# Functionally constrained human proteins are less prone to mutational instability caused by single amino acid substitutions

**DOI:** 10.1101/2024.07.14.603410

**Authors:** T. Daniel Andrews, Nicole Lehmann, Maryam May, Llewelyn Goodall, Eun Cho, Aaron Chuah

## Abstract

It is well understood that missense mutations that disrupt protein structural stability are a common pathogenic mechanism in human genetic disease. At a proteome-wide scale, we have quantitated potential disruption of protein stability due to amino acid substitution and show that the most functionally constrained proteins are typically less susceptible to large mutational changes in stability. Mechanistically, this relates to greater intrinsic disorder among constrained proteins, but also to increased B-factors in the ordered regions of constrained proteins. This phenomenon means that constrained proteins exhibit smaller stability effects due missense mutations, and partly explains why overtransmission of pathogenic missense variation is less prevalent in genetic disorders characterised with protein truncating variation. From analysis of the predicted protein stability effects of missense genetic variation across all human proteins, we show that the most functionally constrained proteins are depleted of both destabilising (ΔΔG > 0.5 kcal/mol) and overly-stabilising (ΔΔG < -0.5 kcal/mol) amino acid variation in disease-free populations. Despite this, amino acid substitutions with large stability effects in functionally constrained proteins are still highly prevalent among pathogenic human genetic variation. Importantly, we observe that there are approximately five times more missense variants with large stability effects than there are unambiguous loss-of-function mutations. Missense variants with disruption of stability effects recapitulate the per-gene patterns of functional constraint observed with protein truncating loss-of-function variation, yet their relative abundance abrogates difficulties encountered when estimating functional constraint for the shortest human genes.

## Supplementary material for "Functionally constrained human proteins are less prone to mutational instability caused by single amino acid substitutions": SuplementaryData2 (part 1 of 2)

#####CHECK www.stabilitysort.org/downloads FOR RECENT UPDATED VERSIONS OF THIS DATA######
GeneSymbol	UniProt_ID	EnsEMBL_Gene	Canonical_Transcript	CDS_length	InstabilityHeatScore	GnomADv3.1.1_LOEUFscore	GnomADv4.1_LOEUFscore	GnomADv4.1_LOEUFbin	GnomADv4.1_pLi	PercpLDDT_gt70	DoS_exp	DoS_obs	DoS_LOEUF	DoS_LOEUF_decile_bin
KANSL1L	A0AUZ9	ENSG00000144445	ENST00000281772	2961	0.5138	0.352	3.4100e-01	0	1.0000e+00	0.204660588	0	0	0.252832119	9
SLC12A8	A0AV02	ENSG00000221955	ENST00000469902	2142	0.6008124475524477	1.225	1.1050e+00	6	2.4625e-18	0.595238095	NA	NA	NA	NA
RBM47	A0AV96	ENSG00000163694	ENST00000295971	1779	0.6444186514719856	0.292	6.6200e-01	2	3.4549e-02	0.489038786	NA	NA	NA	NA
TTC26	A0AVF1	ENSG00000105948	ENST00000464848	1662	0.6349294637537239	0.725	7.9400e-01	3	5.2610e-07	0.940433213	56.63536495	20	0.528019446	2
E2F8	A0AVK6	ENSG00000129173	ENST00000250024	2601	0.6163979389312978	0.361	5.3900e-01	1	4.2701e-01	0.265282584	NA	NA	NA	NA
UBA6	A0AVT1	ENSG00000033178	ENST00000322244	3156	0.5761888888888883	0.561	8.6800e-01	4	7.6829e-09	0.955323194	0	0	0.43191247	3
ESYT2	A0FGR8	ENSG00000117868	ENST00000275418	2598	0.5690125757575757	0.566	6.8400e-01	2	3.6326e-08	0.6731813246471229	NA	NA	NA	NA
ESYT3	A0FGR9	ENSG00000158220	ENST00000389567	2658	0.5775786718750001	1.109	1.0930e+00	5	2.3370e-30	0.6580135440180589	0	0	0.3128869	8
UHRF1BP1L	A0JNW5	ENSG00000111647	ENST00000279907	4392	0.5389866666666666	0.412	5.7800e-01	1	3.2520e-05	0.590846995	0	0	0.35357804509999996	9
PLSCR5	A0PG75	ENSG00000231213	ENST00000443512	813	1.1505703568532015	1.667	1.9210e+00	9	3.8801e-18	0.586715867	39.35410017	61	0.400781304	9
DHRS12	A0PJE2	ENSG00000102796	ENST00000444610	804	1.1527009786208986	1.276	1.2390e+00	7	1.0309e-07	0.9968454258675079	NA	NA	NA	NA
SLC5A10	A0PJK1	ENSG00000154025	ENST00000395645	1788	0.5948799272727272	1.039	9.9700e-01	5	2.1077e-15	0.936241611	NA	NA	NA	NA
DAPL1	A0PJW8	ENSG00000163331	ENST00000309950	321	0.8536585558583115	1.882	1.8340e+00	9	8.4161e-03	0.5046728971962621	11.59500597	17	0.261624218	9
CIB4	A0PJX0	ENSG00000157884	ENST00000288861	555	1.569923479870431	1.555	1.4560e+00	8	7.2859e-07	0.9405405405405409	38.96234854	57	0.49510634950000004	7
TLDC2	A0PJX2	ENSG00000101342	ENST00000217320	645	1.4775544531250027	0.826	1.1030e+00	6	6.2300e-07	0.790697674	45.06790672	35	0.344024824	6
SHISA3	A0PJX4	ENSG00000178343	ENST00000319234	714	0.9613457494145204	1.657	1.3890e+00	7	1.4869e-05	0.42857142857142894	18.37495597	13	0.37315626960000003	3
TMEM82	A0PJX8	ENSG00000162460	ENST00000375782	1029	1.0325610159500676	1.409	1.6200e+00	8	7.6925e-13	0.7201166180758021	60.65027594	70	0.320144623	6
FEZF1	A0PJY2	ENSG00000128610	ENST00000442488	1425	0.8517725550786849	0.342	4.2000e-01	1	9.9871e-01	0.372631579	70.57835835	56	0.547699884	4
GXYLT2	A0PJZ3	ENSG00000172986	ENST00000389617	1329	0.9233798985343856	1.502	1.3990e+00	7	2.5777e-20	0.776523702	89.98533054	44	0.483578355	2
TMEM120B	A0PK00	ENSG00000188735	ENST00000449592	1017	1.0308432751091716	0.611	8.2700e-01	3	6.9768e-06	0.9764011799410028	58.85960092	33	0.498528478	3
TMEM72	A0PK05	ENSG00000187783	ENST00000389583	825	0.9783397228144964	0.504	1.0810e+00	5	5.4463e-03	0.22181818181818203	37.20075015	29	0.309717825	5
CLRN2	A0PK11	ENSG00000249581	ENST00000511148	696	1.448936659698994	1.606	1.1900e+00	6	1.6429e-05	0.918103448	57.15391322	50	0.33650833259999996	7
LNP1	A1A4G5	ENSG00000206535	ENST00000383693	534	0.8095370396744664	1.749	1.3490e+00	7	2.1469e-04	0.247191011	26.09266108	16	0.242903049	6
ARHGAP10	A1A4S6	ENSG00000071205	ENST00000336498	2358	0.5995234210526312	0.932	8.9400e-01	4	4.2253e-17	0.7671755725190841	0	0	0.46445584	8
ANO9	A1A5B4	ENSG00000185101	ENST00000332826	2346	0.5905310902255638	0.911	1.0220e+00	5	2.4483e-23	0.837595908	0.073826707	0	0.401729003	3
SLC22A23	A1A5C7	ENSG00000137266	ENST00000406686	2058	0.6212261111111114	0.378	6.3000e-01	2	2.4350e-02	0.645772595	5.963952447	0	0.43750352200000003	1
ODAM	A1E959	ENSG00000109205	ENST00000683306	837	0.74323587	1.515	1.3940e+00	7	4.1529e-08	0.007168459	NA	NA	NA	NA
ARHGEF37	A1IGU5	ENSG00000183111	ENST00000333677	2025	0.5974990909090908	1.07	9.6200e-01	4	1.4596e-14	0.842962963	1.152722856	0	0.266939309	5
FAM168B	A1KXE4	ENSG00000152102	ENST00000389915	585	0.7531616234887736	1.091	1.3750e+00	7	3.2218e-06	0.025641026	NA	NA	NA	NA
PXDNL	A1KZ92	ENSG00000147485	ENST00000356297	4389	0.555885135	1.091	1.1330e+00	6	6.5136e-32	0.820232399	0	0	0.34262228659999994	1
MEX3A	A1L020	ENSG00000254726	ENST00000532414	1560	0.7746833834281094	0.251	3.7100e-01	0	9.9879e-01	0.426923077	99.99012622	24	0.553508147	0
ILVBL	A1L0T0	ENSG00000105135	ENST00000263383	1896	0.5841745933734936	0.912	9.2400e-01	4	1.7408e-11	0.96835443	10.45580186	0	0.352343199	9
TSPAN11	A1L157	ENSG00000110900	ENST00000546076	759	1.2880360807504097	1.291	1.1170e+00	6	5.9783e-08	0.924901186	NA	NA	NA	NA
UBE2QL1	A1L167	ENSG00000215218	ENST00000399816	483	1.622266527472529	0.806	8.8700e-01	4	2.7811e-01	0.919254658	53.63333727	11	0.73821421	0
C20orf202	A1L168	ENSG00000215595	ENST00000400633	297	0.884331215	1.809	1.6900e+00	8	6.5859e-03	0.385245902	32.88946164	14	0.26490581739999997	4
C1orf226	A1L170	ENSG00000239887	ENST00000458626	816	0.7342675237399565	0.337	1.0900e+00	5	1.8348e-02	0.191176471	NA	NA	NA	NA
SYCE3	A1L190	ENSG00000217442	ENST00000406915	264	0.9039478125000001	1.022	8.0200e-01	3	6.7353e-01	0.943181818	NA	NA	NA	NA
IGSF23	A1L1A6	ENSG00000216588	ENST00000402988	576	1.2395995683453207	1.253	1.2230e+00	6	4.8580e-04	0.614583333	28.36178991	16	0.290207141	3
PLEKHG3	A1L390	ENSG00000126822	ENST00000247226	3657	0.5625139215686276	0.651	8.0900e-01	3	1.1544e-11	0.32977850697292893	NA	NA	NA	NA
ELOVL7	A1L3X0	ENSG00000164181	ENST00000508821	843	1.2704809643870136	0.75	1.0350e+00	5	8.9339e-05	0.93594306	NA	NA	NA	NA
NUTM2F	A1L443	ENSG00000130950	ENST00000253262	2268	0.6465909523809523	1.222	9.1100e-01	4	4.9602e-05	0.23015873	0.03123223	1	0.196629582	8
SSC5D	A1L4H1	ENSG00000179954	ENST00000389623	4719	0.51391	1.111	1.2660e+00	7	2.8131e-38	0.337571519	0	0	0.30612405800000003	9
FSD2	A1L4K1	ENSG00000186628	ENST00000334574	2247	0.592026039	1.27	1.0980e+00	5	8.0072e-21	0.6608811748998671	0.083604614	0	0.293213316	9
PLAC8L1	A1L4L8	ENSG00000173261	ENST00000311450	531	1.306205261860755	1.307	1.1320e+00	6	2.4229e-04	0.5875706214689269	48.73994463	26	0.278981297	3
SH3PXD2B	A1X283	ENSG00000174705	ENST00000311601	2733	0.6073559374999998	0.488	6.5500e-01	2	5.9917e-05	0.35675082327113106	0	0	0.392735164	8
ZC3H12D	A2A288	ENSG00000178199	ENST00000409806	1581	0.7577436084529487	0.752	8.5700e-01	3	2.6465e-02	0.535104364	109.059721	61	0.384065786	1
SERTM1	A2A2V5	ENSG00000180440	ENST00000315190	321	0.9002340796703291	1.406	8.5300e-01	3	6.8698e-01	0.28037383177570097	8.161841545	4	0.325471142	8
FRMD3	A2A2Y4	ENSG00000172159	ENST00000304195	1791	0.6107032105263164	0.442	5.6300e-01	1	7.7450e-01	0.681742044	14.35718705	11	0.44150592969999997	6
ANKRD18B	A2A2Z9	ENSG00000230453	ENST00000684830	3339	0.5714105555555555	0.825	8.9000e-01	4	2.0378e-15	0.653808111	NA	NA	NA	NA
PTPDC1	A2A3K4	ENSG00000158079	ENST00000620992	2424	0.6093013770491801	0.618	8.3800e-01	3	4.1268e-09	0.6047745358090191	NA	NA	NA	NA
TTC24	A2A3L6	ENSG00000187862	ENST00000368236	1746	0.6268907152317879	0.957	1.0890e+00	5	3.6452e-16	0.640893471	NA	NA	NA	NA
DYTN	A2CJ06	ENSG00000232125	ENST00000452335	1734	0.6365011214470288	1.291	1.3280e+00	7	5.4938e-27	0.588235294	45.54223098	18	0.196605682	5
HFM1	A2PYH4	ENSG00000162669	ENST00000370425	4305	0.5544682857142856	0.93	1.0610e+00	5	2.9585e-07	0.5721254355400699	0	0	0.318958946	6
WDR27	A2RRH5	ENSG00000184465	ENST00000448612	2685	0.5732693103448273	0.892	1.1320e+00	6	4.3978e-29	0.808948005	NA	NA	NA	NA
TMEM213	A2RRL7	ENSG00000214128	ENST00000442682	321	0.8717322479564041	1.36	1.4540e+00	8	6.7101e-03	0.523364486	17.42561592	16	0.313052836	7
NBAS	A2RRP1	ENSG00000151779	ENST00000281513	7113	0.5391592342342347	0.777	7.6100e-01	3	2.4931e-43	0.7482075073808521	25.45213473	0	0.320535464	7
TMEM218	A2RU14	ENSG00000150433	ENST00000682305	345	1.0831049260042283	1.826	1.2140e+00	6	1.2399e-01	0.947826087	NA	NA	NA	NA
TESPA1	A2RU30	ENSG00000135426	ENST00000449076	1563	0.7749903823138286	0.792	7.6300e-01	3	4.4045e-06	0.26103646833013394	NA	NA	NA	NA
SMCO3	A2RU48	ENSG00000179256	ENST00000316048	675	1.6281863770938825	1.629	9.4600e-01	4	1.3489e-01	0.8533333333333329	43.07924665	67	0.318364528	9
HYKK	A2RU49	ENSG00000188266	ENST00000388988	1119	0.9811062846104295	1.145	9.5000e-01	4	5.0098e-04	0.9490616621983909	NA	NA	NA	NA
HMX2	A2RU54	ENSG00000188816	ENST00000339992	819	0.9886238133498131	1.587	1.2140e+00	6	5.7436e-05	0.30402930402930395	45.91422822	32	0.417382124	3
CCDC66	A2RUB6	ENSG00000180376	ENST00000394672	2844	0.52447	1.215	1.1350e+00	6	3.2942e-30	0.32172995780590696	0	0	0.22880219710000002	5
TYW5	A2RUC4	ENSG00000162971	ENST00000354611	945	1.1304150292758115	1.236	1.1650e+00	6	7.2380e-11	0.980952381	60.48288397	54	0.470865918	7
MYBPHL	A2RUH7	ENSG00000221986	ENST00000357155	1062	1.044717701441901	0.753	1.0600e+00	5	2.4355e-09	0.838983051	98.95284136	65	0.451421898	4
CCDC144A	A2RUR9	ENSG00000170160	ENST00000399273	4275	0.520295	0.785	5.7000e-01	1	3.1097e-02	0.4737210932025229	NA	NA	NA	NA
DENND3	A2RUS2	ENSG00000105339	ENST00000519811	3834	0.5728813740458014	0.662	8.0500e-01	3	1.6001e-16	0.828881469	NA	NA	NA	NA
TMEM89	A2RUT3	ENSG00000183396	ENST00000330862	477	0.8649925361702139	0.615	1.1570e+00	6	2.3842e-02	0.35220125786163503	46.79102848	31	0.24505642460000002	5
CLPSL1	A2RUU4	ENSG00000204140	ENST00000373861	363	1.3148971622846786	1.929	1.8670e+00	9	1.7326e-04	0.73553719	29.50647619	42	0.305361588	8
DCDC2B	A2VCK2	ENSG00000222046	ENST00000409358	1047	1.1279062323157127	1.208	1.3830e+00	7	1.0159e-15	0.5100286532951289	130.1832086	88	0.209223686	4
FUOM	A2VDF0	ENSG00000148803	ENST00000278025	462	1.6927961686879835	1.626	1.8260e+00	9	5.2020e-09	0.980519481	NA	NA	NA	NA
VWA8	A3KMH1	ENSG00000102763	ENST00000379310	5715	0.5345371232876713	1.15	9.9300e-01	5	1.6848e-51	0.830971129	3.095972466	0	0.400875617	5
SBNO1	A3KN83	ENSG00000139697	ENST00000602398	4179	0.5469254545454544	0.081	1.8200e-01	0	1.0000e+00	0.606604451	NA	NA	NA	NA
LAMB4	A4D0S4	ENSG00000091128	ENST00000388781	5283	0.5316341025641028	1.008	1.0900e+00	5	2.0725e-47	0.6354344122657579	2.032116938	0	0.23376224010000002	9
CPED1	A4D0V7	ENSG00000106034	ENST00000310396	3078	0.5736845993031356	0.998	1.1420e+00	6	9.7847e-24	0.650097466	0	0	0.29990202	9
FAM221A	A4D161	ENSG00000188732	ENST00000344962	894	1.067233808869031	1.664	1.5970e+00	8	6.1003e-09	0.875838926	56.98084391	52	0.30185176269999997	5
GSAP	A4D1B5	ENSG00000186088	ENST00000257626	2562	0.5833434097421203	1.001	1.2000e+00	6	7.5754e-07	0.805620609	0	0	0.301515143	1
ZNF804B	A4D1E1	ENSG00000182348	ENST00000333190	4047	0	1.001	9.0000e-01	4	6.3087e-20	0.11786508524833199	0	0	0.22827142	4
GTPBP10	A4D1E9	ENSG00000105793	ENST00000222511	1161	1.0214025449515907	0.739	1.2760e+00	7	1.5201e-03	0.764857881	59.78031517	61	0.296932057	8
LRRD1	A4D1F6	ENSG00000240720	ENST00000458448	2580	0.6003874647887325	0.883	9.6700e-01	4	7.6200e-10	0.7930232558139529	NA	NA	NA	NA
WDR91	A4D1P6	ENSG00000105875	ENST00000354475	2241	0.613911381	0.621	7.1600e-01	2	2.5365e-08	0.7161981258366801	0.047221475	0	0.455572768	8
KLRG2	A4D1S0	ENSG00000188883	ENST00000340940	1227	1.0927831733639506	1.731	1.7950e+00	8	1.0207e-14	0.310513447	167.1256269	98	0.247474428	1
RAB19	A4D1S5	ENSG00000146955	ENST00000537763	651	1.4880397357723565	1.873	1.6320e+00	8	1.1535e-08	0.7926267281105991	NA	NA	NA	NA
PRSS37	A4D1T9	ENSG00000165076	ENST00000350549	705	1.3115037588294656	1.312	1.1890e+00	6	9.1387e-08	0.7829787234042551	NA	NA	NA	NA
MBLAC1	A4D2B0	ENSG00000214309	ENST00000398075	798	1.2202024070945974	1.485	1.8920e+00	9	3.3370e-02	0.845864662	80.67097786	35	0.325593557	0
GRID2IP	A4D2P6	ENSG00000215045	ENST00000457091	3633	0.5680725	0.42	8.9600e-01	4	1.1470e-17	0.5499587118084229	0	0	0.423553579	8
MTMR11	A4FU01	ENSG00000014914	ENST00000439741	2127	0.610559109	1.086	9.9900e-01	5	5.3305e-24	0.6445698166431589	1.425692993	0	0.303596988	2
SH3D21	A4FU49	ENSG00000214193	ENST00000453908	2268	0.6790756902761109	0.925	1.2210e+00	6	2.2105e-28	0.175	NA	NA	NA	NA
EFCAB5	A4FU69	ENSG00000176927	ENST00000394835	4509	0.5421377272727271	0.842	9.0800e-01	4	8.3587e-31	0.602129075	0	0	0.27199228940000003	7
SLC35F4	A4IF30	ENSG00000151812	ENST00000556826	1455	0.6952372939438698	0.667	8.0500e-01	3	1.0041e-04	0.5738963531669871	NA	NA	NA	NA
C5orf49	A4QMS7	ENSG00000215217	ENST00000399810	441	0.9210044183864918	1.704	1.8630e+00	9	1.1522e-03	0.6734693877551021	36.38619254	15	0.309786773	2
POTEF	A5A3E0	ENSG00000196604	ENST00000409914	3225	0.5905834736842107	1.012	6.3000e-01	2	1.6493e-01	0.624186047	NA	NA	NA	NA
CLEC18A	A5D8T8	ENSG00000157322	ENST00000288040	1338	0.912214652	1.337	6.3000e-01	2	8.1587e-01	0.7713004484304928	113.4601446	22	0.309963941	0
VPS37C	A5D8V6	ENSG00000167987	ENST00000301765	1065	1.0545409855972847	0.86	9.6300e-01	4	2.5541e-02	0.44788732394366204	91.23822122	71	0.28545108690000004	2
PSMB11	A5LHX3	ENSG00000222028	ENST00000408907	900	1.142455645	1.83	1.9660e+00	9	1.0617e-02	0.7233333333333329	64.61522166	68	0.32047136670000004	7
PSD	A5PKW4	ENSG00000059915	ENST00000020673	3072	0.6084703243243245	0.337	5.0400e-01	1	9.2099e-01	0.340820313	NA	NA	NA	NA
FAM149A	A5PLN7	ENSG00000109794	ENST00000389354	2289	0.5728566666666667	0.793	1.0820e+00	5	6.4065e-19	0.135834411	NA	NA	NA	NA
TRAPPC13	A5PLN9	ENSG00000113597	ENST00000399438	1251	0.9178901889020068	0.697	1.1080e+00	6	1.3975e-07	0.901678657	NA	NA	NA	NA
CNOT1	A5YKK6	ENSG00000125107	ENST00000317147	7128	0.5395519252077564	0.038	6.4000e-02	0	1.0000e+00	0.7579966329966329	27.00304272	1	0.652157762	2
MEGF11	A6BM72	ENSG00000157890	ENST00000395614	3420	0.5550814864864865	1.131	1.1650e+00	6	6.8437e-41	0.781609195	NA	NA	NA	NA
CDHR4	A6H8M9	ENSG00000187492	ENST00000412678	2364	0.6060077952755905	0.966	1.1740e+00	6	3.2476e-30	0.7728426395939091	0.009221587	0	0.22331286379999998	9
BDP1	A6H8Y1	ENSG00000145734	ENST00000358731	7872	0.5421213511149989	0.596	6.8300e-01	2	7.3610e-21	0.053734756	105.5585149	0	0.234022666	3
FAM221B	A6H8Z2	ENSG00000204930	ENST00000423537	1206	1.1099566046511584	1.269	1.0980e+00	5	5.6308e-10	0.437810945	135.8619472	104	0.29577697	4
C5orf63	A6NC05	ENSG00000164241	ENST00000296662	345	1.1864509953488371	1.905	1.9560e+00	9	1.8966e-06	NA	NA	NA	NA	NA
DPPA5	A6NC42	ENSG00000203909	ENST00000370370	348	1.5342582229150423	1.581	1.4840e+00	8	4.2878e-05	0.9051724137931031	49.3574091	20	0.360976351	2
TMEM150B	A6NC51	ENSG00000180061	ENST00000326652	699	1.5452498343195247	1.719	1.7550e+00	8	6.2008e-15	0.9098712446351931	NA	NA	NA	NA
CCDC88B	A6NC98	ENSG00000168071	ENST00000356786	4428	0.541203	0.528	1.0090e+00	5	8.2286e-41	0.615176152	0.047123354	0	0.290676479	8
MAP1LC3B2	A6NCE7	ENSG00000258102	ENST00000556529	375	1.6815714334239127	1.678	1.8670e+00	9	3.1756e-01	0.9440000000000001	NA	NA	NA	NA
KLHL33	A6NCF5	ENSG00000185271	ENST00000636854	2391	0.669064228	0.935	1.0480e+00	5	1.5878e-12	0.9193245778611631	NA	NA	NA	NA
VWA3A	A6NCI4	ENSG00000175267	ENST00000389398	3552	0.5749902604166661	0.918	1.0120e+00	5	1.9201e-38	0.6875	0.947767415	0	0.270622449	2
C19orf71	A6NCJ1	ENSG00000183397	ENST00000329493	627	0.9413067550274211	1.86	1.8600e+00	9	7.8469e-13	0.033492823	35.63036124	31	0.26057753	7
GMNC	A6NCL1	ENSG00000205835	ENST00000442080	1002	1.0496439844425225	0.546	8.8200e-01	4	6.9236e-03	0.299401198	64.93705325	66	0.305941564	7
ANKRD33B	A6NCL7	ENSG00000164236	ENST00000296657	1482	0.8276236201501862	0.552	6.8200e-01	2	7.0044e-01	0.5323886639676111	158.347824	49	0.33666029770000006	0
RNF222	A6NCQ9	ENSG00000189051	ENST00000399398	660	1.1385197579864474	1.858	1.9090e+00	9	1.0196e-07	0.35	23.67710598	18	0.392259099	7
NKX2-6	A6NCS4	ENSG00000180053	ENST00000325017	903	0.9466306240188387	1.035	1.6870e+00	8	1.1935e-03	0.249169435	72.98385883	52	0.298524801	2
C2orf72	A6NCS6	ENSG00000204128	ENST00000373640	885	1.1605999599519408	1.692	1.9590e+00	9	7.1629e-08	0.49830508474576296	108.3024694	16	0.326893232	0
FAM83G	A6ND36	ENSG00000188522	ENST00000388995	2469	0.6243699999999996	0.723	8.6200e-01	3	1.6760e-08	0.309842041	NA	NA	NA	NA
ASPDH	A6ND91	ENSG00000204653	ENST00000389208	849	1.2668685351170548	1.409	1.2160e+00	6	2.9942e-08	0.985865724	83.72292634	53	0.355948654	3
LRIT2	A6NDA9	ENSG00000204033	ENST00000372113	1650	0.6754358457711445	1.554	1.3790e+00	7	2.0870e-08	0.729090909	42.40556975	32	0.250452281	7
PALM3	A6NDB9	ENSG00000187867	ENST00000669674	2064	0.644095539	0.616	1.2750e+00	7	1.3748e-08	0.136701337	NA	NA	NA	NA
SYNDIG1L	A6NDD5	ENSG00000183379	ENST00000331628	714	0.7562100238379024	1.287	1.1770e+00	6	6.8047e-04	0.13865546218487398	NA	NA	NA	NA
PGP	A6NDG6	ENSG00000184207	ENST00000333503	963	1.1358810311526455	1.017	1.1090e+00	6	8.5094e-03	0.962616822	80.89283318	39	0.501023682	0
GOLGA6C	A6NDK9	ENSG00000167195	ENST00000300576	2079	0.5374403539823008	1.179	5.8300e-01	1	9.0284e-01	0.6190476190476191	0.494531996	0	0.193609141	9
GOLGA6B	A6NDN3	ENSG00000215186	ENST00000421285	2079	0.537606529	1.695	7.2600e-01	2	2.1157e-01	0.6233766233766229	1.576856804	0	0.19262523199999998	8
MYADML2	A6NDP7	ENSG00000185105	ENST00000409745	921	1.113410536749009	1.744	1.6310e+00	8	4.9369e-07	0.86970684	NA	NA	NA	NA
C5orf51	A6NDU8	ENSG00000205765	ENST00000381647	882	1.3307365202164938	1.086	8.2600e-01	3	2.4368e-02	0.8299319727891159	NA	NA	NA	NA
TMEM8B	A6NDV4	ENSG00000137103	ENST00000643932	2772	0.7852286852459027	0.95	8.3500e-01	3	3.2319e-06	0.80720339	NA	NA	NA	NA
FAM186A	A6NE01	ENSG00000185958	ENST00000327337	7053	0.5461116464757713	0.796	8.5200e-01	3	3.6833e-40	0.275202042	80.79753433	10	0.21301118	2
BTBD17	A6NE02	ENSG00000204347	ENST00000375366	1434	0.7626447921440271	0.783	1.4890e+00	8	4.4003e-10	0.845188285	106.7283337	64	0.433910155	2
RCCD1	A6NED2	ENSG00000166965	ENST00000394258	1128	1.0421352898550746	1.536	1.6920e+00	8	7.0059e-21	0.840425532	NA	NA	NA	NA
PLEKHD1	A6NEE1	ENSG00000175985	ENST00000322564	1518	0.7062888541666661	0.742	9.1100e-01	4	3.6938e-13	0.826086957	140.3532891	40	0.44193469590000006	0
ARRDC5	A6NEK1	ENSG00000205784	ENST00000650722	984	1.0531343807870375	1.454	1.3420e+00	7	2.2357e-04	0.8362573099415199	NA	NA	NA	NA
SOWAHB	A6NEL2	ENSG00000186212	ENST00000334306	2379	0.6436030729166667	0.718	1.3420e+00	7	1.8719e-06	0.28877679697351805	0.049906753	0	0.272569658	8
FAM181B	A6NEQ2	ENSG00000182103	ENST00000329203	1278	1.0677806640522904	1.494	1.8510e+00	9	4.3103e-06	0.183098592	134.0566819	90	0.338376638	2
CCDC182	A6NF36	ENSG00000166329	ENST00000299415	459	0.9061719677171397	0.754	1.1220e+00	6	9.5841e-02	0.7058823529411771	42.88424861	35	0.32245533309999996	4
HELT	A6NFD8	ENSG00000187821	ENST00000515777	726	1.1147564968722072	1.177	8.5700e-01	3	6.8126e-02	0.41322314049586795	NA	NA	NA	NA
RBFOX3	A6NFN3	ENSG00000167281	ENST00000693108	1077	0.9994110472213268	0.166	6.0500e-01	2	5.9928e-01	0.29166666666666696	NA	NA	NA	NA
PGPEP1L	A6NFU8	ENSG00000183571	ENST00000535714	426	1.5136077222777224	1.95	1.8270e+00	9	1.4701e-03	0.8775510204081629	NA	NA	NA	NA
MFSD2B	A6NFX1	ENSG00000205639	ENST00000338315	1512	0.6778048416138714	1.211	1.3030e+00	7	2.6575e-20	0.7777777777777779	NA	NA	NA	NA
TMEM221	A6NGB7	ENSG00000188051	ENST00000341130	873	1.0657215130219098	1.848	1.8820e+00	9	9.8575e-04	0.508591065	61.64185003	24	0.265954398	0
WIPF3	A6NGB9	ENSG00000122574	ENST00000242140	1449	0.9637777370269215	0.807	1.1690e+00	6	6.5015e-10	0.304347826	NA	NA	NA	NA
TLCD2	A6NGC4	ENSG00000185561	ENST00000330676	792	1.3662522649103543	1.696	1.3790e+00	7	1.7937e-04	0.856060606	68.02071106	0	0.30277728870000004	5
URAD	A6NGE7	ENSG00000183463	ENST00000332715	519	1.6582355797101458	1.889	1.9170e+00	9	2.6919e-02	0.965317919	72.0549683	53	0.293452437	2
ANKRD61	A6NGH8	ENSG00000157999	ENST00000409061	1254	0.8887634262191231	1.146	1.4980e+00	8	2.5461e-03	0.854066986	56.64677095	33	0.26407772	4
IGLON5	A6NGN9	ENSG00000142549	ENST00000270642	1008	1.031631797	0.565	8.2700e-01	3	5.6329e-03	0.7976190476190479	98.37659083	52	0.48007625649999996	2
OOEP	A6NGQ2	ENSG00000203907	ENST00000370359	447	1.4094269695044463	1.697	1.6310e+00	8	7.6706e-06	0.711409396	39.94721115	34	0.310158144	6
C5orf52	A6NGY3	ENSG00000187658	ENST00000409999	477	0.9163196290322576	1.537	1.1490e+00	6	1.2882e-02	0.572327044	26.64419282	21	0.279411	6
GLTPD2	A6NH11	ENSG00000182327	ENST00000331264	873	1.2889952523098782	1.544	1.7290e+00	8	4.1964e-06	0.773195876	76.38856055	90	0.253849184	3
SERINC4	A6NH21	ENSG00000184716	ENST00000319327	1554	0.6900124450744151	1.434	1.3060e+00	7	2.9636e-17	0.6119691119691121	89.79779637	34	0.261873035	4
TVP23A	A6NH52	ENSG00000166676	ENST00000299866	639	1.376972307692305	1.289	9.5400e-01	4	4.2627e-05	0.6901408450704231	39.06253491	53	0.412031335	8
ARL5C	A6NH57	ENSG00000141748	ENST00000269586	537	1.6355978749999984	0.759	1.3860e+00	7	1.9371e-08	0.798882682	NA	NA	NA	NA
CAPN8	A6NHC0	ENSG00000203697	ENST00000366872	2109	0.6017067500000001	1.019	1.1840e+00	6	1.2210e-24	0.9573257467994308	NA	NA	NA	NA
TUBAL3	A6NHL2	ENSG00000178462	ENST00000380419	1338	0.7968315590125136	1.392	1.4600e+00	8	2.5945e-04	0.948430493	71.42885909	46	0.34771203450000004	5
SMCHD1	A6NHR9	ENSG00000101596	ENST00000320876	6015	0.5352404285714286	0.153	3.4200e-01	0	1.0000e+00	0.879301746	1.546360933	0	0.438940447	9
MANSC4	A6NHS7	ENSG00000205693	ENST00000381273	1020	1.0766823497267768	1.881	1.4410e+00	7	2.8557e-04	0.4029411764705879	52.69183232	51	0.261155266	7
HMX3	A6NHT5	ENSG00000188620	ENST00000357878	1071	1.154317456	0.37	1.0760e+00	5	2.0078e-02	0.27170868347338895	122.5114177	116	0.46876284590000006	3
LRRC14B	A6NHZ5	ENSG00000185028	ENST00000328278	1542	0.6926969051815304	1.725	1.9460e+00	9	2.6284e-12	0.96692607	102.1338454	60	0.330193342	5
MSGN1	A6NI15	ENSG00000151379	ENST00000281047	579	1.0024113789868667	1.472	7.0800e-01	2	7.4443e-01	0.341968912	33.11100136	23	0.356502013	3
ARHGAP42	A6NI28	ENSG00000165895	ENST00000298815	2622	0.5961264777327934	0.155	6.6600e-01	2	9.8509e-06	0.66590389	0	0	0.520603268	5
CCDC154	A6NI56	ENSG00000197599	ENST00000389176	2001	0.5731319708029198	1.151	1.3660e+00	7	2.2034e-35	0.701649175	NA	NA	NA	NA
LILRA5	A6NI73	ENSG00000187116	ENST00000432233	897	1.0295634406516667	1.487	1.0940e+00	5	2.5368e-09	0.742474916	NA	NA	NA	NA
CCDC69	A6NI79	ENSG00000198624	ENST00000355417	888	0.7605088411795131	1.283	1.1810e+00	6	2.4625e-10	0.746621622	29.25677301	28	0.24621010850000002	4
CBY3	A6NI87	ENSG00000204659	ENST00000376974	726	0.7884186742857142	1.528	1.9570e+00	9	2.1429e-03	0.43801652892562004	22.84792868	0	0.2523584	2
UNC119B	A6NIH7	ENSG00000175970	ENST00000344651	753	1.2174145642317402	0.504	1.1720e+00	6	1.7027e-04	0.729083665	44.55794432	22	0.6197312756000001	1
LRRC10B	A6NIK2	ENSG00000204950	ENST00000378075	876	1.2515912592354612	1.717	1.8940e+00	9	7.5122e-02	0.797945205	107.7867458	31	0.472365796	0
SLC15A5	A6NIM6	ENSG00000188991	ENST00000344941	1737	0.6104410868245297	1.181	1.3360e+00	7	7.9708e-17	0.6683937823834201	34.2660793	10	0.16603513460000002	4
AGAP5	A6NIR3	ENSG00000172650	ENST00000374094	2058	0.6450020187793424	1.438	7.1700e-01	2	4.6601e-01	0.466472303	0.391167585	0	0.21456441690000003	8
LRRIQ4	A6NIV6	ENSG00000188306	ENST00000340806	1680	0.6543161499720209	1.123	7.7500e-01	3	1.4000e-04	0.8875	29.65567398	12	0.29784129719999997	6
NKX6-3	A6NJ46	ENSG00000165066	ENST00000518699	795	1.0380642048929662	1.571	1.2400e+00	7	1.0176e-05	0.305660377	NA	NA	NA	NA
IGIP	A6NJ69	ENSG00000182700	ENST00000333305	159	1.0361068397291198	1.757	1.7020e+00	8	2.6755e-01	NA	8.174705496	9	0.35254609369999995	9
METTL15	A6NJ78	ENSG00000169519	ENST00000407364	1221	0.9954852689352365	1.331	1.2140e+00	6	6.1748e-11	0.7371007371007371	65.86331521	65	0.374545637	7
PRR19	A6NJB7	ENSG00000188368	ENST00000341747	1068	1.1491793127562124	0.48	8.0800e-01	3	1.1384e-01	0.134831461	NA	NA	NA	NA
C11orf86	A6NJI1	ENSG00000173237	ENST00000683896	348	0.864958877	1.897	1.6250e+00	8	5.1490e-07	0.27826086956521695	NA	NA	NA	NA
LRRC72	A6NJI9	ENSG00000205858	ENST00000401542	861	1.1887211899563317	1.295	1.8040e+00	9	3.5192e-07	0.735191638	35.99899121	41	0.26525137260000003	6
UNCX	A6NJT0	ENSG00000164853	ENST00000316333	1593	0.769254343	0.635	1.1050e+00	6	1.7398e-01	0.19209039548022602	98.5222649	22	0.445950911	0
LRRC3C	A6NJW4	ENSG00000204913	ENST00000377924	825	1.1471797091082532	1.307	1.3480e+00	7	1.9915e-05	0.701818182	47.98126152	35	0.292673832	4
ZNF233	A6NK53	ENSG00000159915	ENST00000683810	2010	0.6076876923076924	1.633	1.2020e+00	6	3.7234e-02	0.325373134	NA	NA	NA	NA
LIPT2	A6NK58	ENSG00000175536	ENST00000310109	693	1.422768201376936	0.944	1.9540e+00	9	3.1760e-08	0.9393939393939391	64.78743057	39	0.401872722	1
ASB14	A6NK59	ENSG00000239388	ENST00000487349	1761	0.6086131904287142	1.691	1.3500e+00	7	1.5874e-22	0.8756388415672909	NA	NA	NA	NA
SH2D7	A6NKC9	ENSG00000183476	ENST00000328828	1353	1.029482976	1.193	1.0710e+00	5	9.6388e-10	0.26385809312638603	160.7097221	88	0.22276757690000001	3
CCDC85C	A6NKD9	ENSG00000205476	ENST00000380243	1257	0.9472222886937431	0.473	9.4700e-01	4	1.6000e-04	0.48448687350835296	91.02840149	51	0.518454068	0
SAC3D1	A6NKF1	ENSG00000168061	ENST00000652489	1074	0.9658995299789055	1.729	1.9450e+00	9	2.1405e-05	0.814356436	NA	NA	NA	NA
RTL1	A6NKG5	ENSG00000254656	ENST00000649591	4074	0.5558115151515153	0.533	1.8690e+00	9	3.1636e-01	0.42268041237113396	NA	NA	NA	NA
OR5H1	A6NKK0	ENSG00000231192	ENST00000641874	939	1.130463596433288	1.874	1.8720e+00	9	3.1348e-01	0.9041533546325881	NA	NA	NA	NA
PCP4L1	A6NKN8	ENSG00000248485	ENST00000504449	204	0.8354371362940274	1.644	1.8380e+00	9	2.1692e-04	0.485294118	16.4615901	12	0.405927987	7
SPDYE3	A6NKU9	ENSG00000214300	ENST00000332397	1647	0.7332473773657799	1.058	7.6700e-01	3	2.5942e-02	0.249544627	137.1140283	45	0.414354811	0
OR5B21	A6NL26	ENSG00000198283	ENST00000360374	927	1.1496790831218244	1.935	1.7230e+00	8	4.0805e-01	0.9223300970873791	48.30022725	62	0.22343893899999998	8
FAM183A	A6NL82	ENSG00000186973	ENST00000335282	402	0.9873919116321003	1.154	1.1440e+00	6	1.7465e-03	0.8059701492537309	40.34326067	22	0.28245389600000004	3
SHISA7	A6NL88	ENSG00000187902	ENST00000376325	1614	0.745485882	0.474	8.5400e-01	3	1.0931e-01	0.178438662	118.138635	22	0.435805646	0
C3orf70	A6NLC5	ENSG00000187068	ENST00000335012	750	0.8650882457983186	1.593	1.2670e+00	7	3.6997e-05	0.076	17.89518014	13	0.477877877	5
SMIM23	A6NLE4	ENSG00000185662	ENST00000523047	516	0.8799046260162587	1.003	1.2400e+00	7	1.8791e-03	0.35465116279069797	NA	NA	NA	NA
TTC36	A6NLP5	ENSG00000172425	ENST00000302783	567	1.402905094527363	1.588	1.7960e+00	8	3.7720e-07	0.783068783	78.94634216	47	0.334616703	1
RFPL4A	A6NLU0	ENSG00000223638	ENST00000434937	861	1.142209100862641	1.735	1.2680e+00	7	1.0600e-01	0.9337979094076649	76.87474793	76	0.32735621	5
VSTM2B	A6NLU5	ENSG00000187135	ENST00000335523	855	0.9630149071207413	1.208	1.6120e+00	8	1.1447e-10	0.431578947	48.58766296	30	0.34301322450000005	4
SPDYE4	A6NLX3	ENSG00000183318	ENST00000689094	711	1.5351655396475805	0.864	1.1370e+00	6	2.3705e-09	0.637130802	NA	NA	NA	NA
AQP12B	A6NM10	ENSG00000185176	ENST00000407834	921	1.1265079439556869	1.79	1.8750e+00	9	4.1200e-04	0.7084745762711859	NA	NA	NA	NA
LRRC30	A6NM36	ENSG00000206422	ENST00000383467	903	1.2636731650544106	1.856	1.1060e+00	6	4.5192e-03	0.893687708	97.42411901	72	0.421822612	5
CLDN24	A6NM45	ENSG00000185758	ENST00000541814	660	1.3430172224719152	1.849	1.9000e+00	9	1.5267e-01	0.818181818	NA	NA	NA	NA
IFITM10	A6NMD0	ENSG00000244242	ENST00000340134	684	0.9647426255707763	1.034	1.4980e+00	8	1.2637e-06	0.13596491228070198	22.46459729	9	0.42999561630000005	1
CPSF4L	A6NMK7	ENSG00000187959	ENST00000344935	537	1.1145801877934276	1.066	1.4520e+00	8	9.7069e-06	0.893854749	34.35958749	19	0.313364136	2
TMEM212	A6NML5	ENSG00000186329	ENST00000334567	582	1.4173034788602932	1.797	1.6430e+00	8	4.0334e-09	0.603092784	51.1292137	31	0.297519495	2
FAM170B	A6NMN3	ENSG00000172538	ENST00000311787	849	0.9544232615522644	1.452	1.7640e+00	8	4.9089e-03	0.34628975265017703	66.2925655	42	0.23738650260000002	3
OR5K4	A6NMS3	ENSG00000196098	ENST00000354924	963	1.1102980441952515	1.926	1.8620e+00	9	1.4436e-06	0.8878504672897201	53.80977204	66	0.248537433	9
EIF4E1B	A6NMX2	ENSG00000175766	ENST00000318682	726	1.382328824435318	1.303	1.0850e+00	5	1.6195e-06	0.747933884	NA	NA	NA	NA
SNTN	A6NMZ2	ENSG00000188817	ENST00000343837	441	1.4524199713055959	1.765	1.3490e+00	7	2.1462e-04	0.7346938775510201	18.21273526	23	0.259616805	9
COL6A6	A6NMZ7	ENSG00000206384	ENST00000358511	6789	0.5364625606469003	1.013	1.0430e+00	5	2.1338e-43	0.734865223	23.39077139	1	0.291460396	8
SRRM3	A6NNA2	ENSG00000177679	ENST00000611745	1959	0.6796116297691941	0.525	9.2400e-01	4	1.9941e-06	0.085427136	NA	NA	NA	NA
IFITM5	A6NNB3	ENSG00000206013	ENST00000382614	396	0.9729087267657986	1.949	1.8300e+00	9	9.0352e-05	0.303030303	35.55126966	39	0.36295373560000005	7
C15orf61	A6NNL5	ENSG00000189227	ENST00000342683	471	1.4934319003476253	1.322	1.7580e+00	8	3.5289e-04	0.942675159	58.51035249	39	0.49453262950000004	4
SLC38A8	A6NNN8	ENSG00000166558	ENST00000299709	1305	0.7835783023872669	1.898	1.6760e+00	8	2.0536e-29	0.8436781609195401	80.26472087	75	0.383233957	7
CCDC169	A6NNP5	ENSG00000242715	ENST00000239859	642	0.8629477723970944	1.246	1.1620e+00	6	6.3141e-08	0.64953271	NA	NA	NA	NA
DHRS7C	A6NNS2	ENSG00000184544	ENST00000571134	933	1.1450408350374914	1.5	1.2970e+00	7	8.9446e-10	0.862179487	NA	NA	NA	NA
C16orf96	A6NNT2	ENSG00000205832	ENST00000444310	3423	0.50807	1.076	1.2410e+00	7	8.8062e-39	0.34443470639789703	0	0	0.26582062	1
ENO4	A6NNW6	ENSG00000188316	ENST00000341276	1875	0.6159064390756296	1.494	8.8800e-01	4	7.6907e-08	0.8064	NA	NA	NA	NA
RIIAD1	A6NNX1	ENSG00000178796	ENST00000479191	276	1.1010768115942027	1.906	1.9600e+00	9	1.2807e-02	0.8804347826086959	14.50874119	7	0.31499916510000003	4
ZAR1L	A6NP61	ENSG00000189167	ENST00000533490	963	1.0479976136684546	0.688	9.0600e-01	4	1.6702e-03	0.34579439252336397	NA	NA	NA	NA
KNCN	A6PVL3	ENSG00000162456	ENST00000481882	372	1.0146216756176163	1.961	1.7160e+00	8	7.1729e-05	0.241935484	NA	NA	NA	NA
LRRIQ3	A6PVS8	ENSG00000162620	ENST00000354431	1872	0.6354027874116904	1.22	1.6020e+00	8	1.2926e-20	0.615384615	13.4176141	13	0.27455282010000004	9
FAM177B	A6PVY3	ENSG00000197520	ENST00000445590	474	0.865086939	1.605	1.7670e+00	8	8.2751e-04	0.335443038	NA	NA	NA	NA
BTBD11	A6QL63	ENSG00000151136	ENST00000280758	3312	0.5778404230769235	0.204	4.5100e-01	1	9.9946e-01	0.668478261	0.084379681	0	0.552281821	3
ANKRD36	A6QL64	ENSG00000135976	ENST00000420699	5745	0.5358105633802817	1.43	1.1320e+00	6	3.9648e-55	0.32428198433420397	NA	NA	NA	NA
YJEFN3	A6XGL0	ENSG00000250067	ENST00000514277	897	1.1473703779165312	1.272	1.4470e+00	8	4.8062e-11	0.772575251	79.58372773	72	0.389928191	5
GOLGA8A	A7E2F4	ENSG00000175265	ENST00000359187	1809	0.6036068202764987	1.807	1.1120e+00	6	3.9533e-01	0.5023771790808239	NA	NA	NA	NA
C4orf47	A7E2U8	ENSG00000205129	ENST00000378850	927	0.9738527431841144	1.018	1.3620e+00	7	6.9251e-07	0.537216828	50.70162013	40	0.348368466	5
ZSWIM8	A7E2V4	ENSG00000214655	ENST00000604729	5502	0.528244359	0.133	2.2800e-01	0	1.0000e+00	0.505171475	NA	NA	NA	NA
ARHGAP32	A7KAX9	ENSG00000134909	ENST00000682385	6303	0.5296691582002909	0.254	3.4900e-01	0	1.0000e+00	0.180162913	NA	NA	NA	NA
DISP2	A7MBM2	ENSG00000140323	ENST00000267889	4203	0.5675434615384616	0.405	8.1300e-01	3	1.0978e-12	0.5981441827266241	0.047123354	0	0.327925452	7
TBKBP1	A7MCY6	ENSG00000198933	ENST00000578982	1845	0.6205474503523385	0.467	1.1070e+00	6	1.5853e-13	0.41463414634146295	NA	NA	NA	NA
SRRM4	A7MD48	ENSG00000139767	ENST00000267260	1833	0.6943605584978344	0.41	6.5400e-01	2	1.5872e-03	0.021276596	58.60202212	18	0.301946074	1
SOBP	A7XYQ1	ENSG00000112320	ENST00000317357	2619	0.5996730303030302	0.127	1.9100e-01	0	1.0000e+00	0.156930126	0	0	0.442623219	9
POM121C	A8CG34	ENSG00000272391	ENST00000615331	2961	0	1.046	5.4300e-01	1	8.1623e-01	0.067534581	NA	NA	NA	NA
ZNF839	A8K0R7	ENSG00000022976	ENST00000442396	2781	0.6217939473684211	0.796	9.3400e-01	4	1.8777e-09	0.151664612	NA	NA	NA	NA
A2ML1	A8K2U0	ENSG00000166535	ENST00000299698	4362	0.5544484615384616	0.952	9.5300e-01	4	1.7127e-40	0.8418156808803299	0	0	0.270250154	7
CD300LB	A8K4G0	ENSG00000178789	ENST00000392621	603	1.226946401433691	1.621	1.1890e+00	6	7.1188e-05	0.651741294	NA	NA	NA	NA
C15orf62	A8K5M9	ENSG00000188277	ENST00000344320	525	0.8679179470198676	1.229	1.3700e+00	7	4.1796e-04	0.29142857142857104	30.73275642	17	0.350859199	4
CLCA1	A8K7I4	ENSG00000016490	ENST00000394711	2742	0.5788646456692915	0.721	8.9300e-01	4	4.8313e-12	0.9026258205689279	NA	NA	NA	NA
COLCA2	A8K830	ENSG00000214290	ENST00000610738	753	0.7762941691842895	0.651	6.9900e-01	2	7.8862e-01	0.064935065	NA	NA	NA	NA
EFCAB7	A8K855	ENSG00000203965	ENST00000371088	1887	0.6244934887459803	1.192	1.1120e+00	6	1.3984e-13	0.8267090620031801	8.020822019	1	0.27002306449999997	6
SFI1	A8K8P3	ENSG00000198089	ENST00000400288	3726	0	1.014	1.0720e+00	5	9.4736e-56	0.6698872785829311	0	0	0.251950288	6
ZNF785	A8K8V0	ENSG00000197162	ENST00000395216	1215	1.0416103306878286	1.941	1.9150e+00	9	2.5433e-07	0.528395062	146.5530126	95	0.45007767	3
ERI2	A8K979	ENSG00000196678	ENST00000357967	2073	0.6802593501805053	0.975	9.8100e-01	4	5.1804e-10	0.383502171	0.324412081	0	0.28148604260000004	8
YDJC	A8MPS7	ENSG00000161179	ENST00000292778	969	1.1312001075894171	1.005	1.9260e+00	9	1.4783e-11	0.9226006191950459	98.04641949	64	0.398657841	2
PP2D1	A8MPX8	ENSG00000183977	ENST00000389050	1890	0.6644975533249691	1.121	1.2150e+00	6	1.3932e-07	0.634920635	10.55196238	2	0.260740165	6
NEURL1B	A8MQ27	ENSG00000214357	ENST00000369800	1665	0.6923216154349252	0.567	1.0480e+00	5	1.0351e-03	0.6198198198198199	45.36804381	10	0.468957326	0
GOLGA8B	A8MQT2	ENSG00000215252	ENST00000683415	1809	0.6079580839002269	1.872	1.2340e+00	6	4.6114e-01	0.5538971807628521	NA	NA	NA	NA
LYRM9	A8MSI8	ENSG00000232859	ENST00000379102	234	1.3463234207240926	1.621	1.9200e+00	9	6.4360e-07	0.923076923	NA	NA	NA	NA
SYCE1L	A8MT33	ENSG00000205078	ENST00000378644	726	0.782435913	1.733	1.6730e+00	8	4.2609e-22	0.6487603305785121	41.13243965	19	0.243507155	1
ZNF891	A8MT65	ENSG00000214029	ENST00000537226	1632	0.6788783483068412	1.131	1.8720e+00	9	3.1325e-01	0.452205882	NA	NA	NA	NA
ZBBX	A8MT70	ENSG00000169064	ENST00000675490	2517	0.552055	1.055	1.1470e+00	6	2.5710e-15	0.19125	NA	NA	NA	NA
FAM166B	A8MTA8	ENSG00000215187	ENST00000399742	825	1.030714601386482	1.753	1.5570e+00	8	9.3448e-14	0.527272727	62.46881124	47	0.280053803	3
GNAT3	A8MTJ3	ENSG00000214415	ENST00000398291	1062	1.011623603573791	1.027	1.0090e+00	5	3.1334e-02	0.9604519774011301	30.24274862	48	0.5736610357999999	7
IQCF5	A8MTL0	ENSG00000214681	ENST00000446461	444	0.9554571776155721	1.19	1.4650e+00	8	1.2353e-01	0.97972973	31.45035666	29	0.260143417	3
HMSD	A8MTL9	ENSG00000221887	ENST00000408945	417	1.569461152073735	1.673	1.9480e+00	9	2.5733e-06	0.7697841726618699	37.41546081	27	0.272249725	5
NOTO	A8MTQ0	ENSG00000214513	ENST00000398468	753	1.140779826800364	1.333	1.5970e+00	8	1.0026e-07	0.3545816733067729	24.62221153	19	0.268697171	4
BBIP1	A8MTZ0	ENSG00000214413	ENST00000448814	276	0.8704516577540105	1.571	1.6930e+00	8	7.3605e-02	0.695652174	NA	NA	NA	NA
C12orf71	A8MTZ7	ENSG00000214700	ENST00000429849	807	0.8294127496483825	1.724	1.4290e+00	7	6.8269e-04	0.100371747	22.46930548	19	0.198799434	7
C17orf100	A8MU93	ENSG00000256806	ENST00000542475	354	0.9362691219008276	1.795	1.9090e+00	9	6.7283e-02	0.5	NA	NA	NA	NA
LGALS16	A8MUM7	ENSG00000249861	ENST00000392051	426	1.702104940644431	1.769	1.8240e+00	9	2.0783e-06	0.950704225	36.44496368	46	0.320797698	7
ZNF727	A8MUV8	ENSG00000214652	ENST00000456806	1497	0.7537326902497021	1.785	1.7820e+00	8	3.0865e-04	0.653306613	NA	NA	NA	NA
KRTAP16-1	A8MUX0	ENSG00000212657	ENST00000391352	1551	0.8648113508322661	1.125	1.8190e+00	9	3.5466e-01	0.090909091	44.1132413	49	0.16551833859999998	7
SERPINE3	A8MV23	ENSG00000253309	ENST00000681248	1212	0.8970225861079207	1.116	1.4500e+00	8	2.9447e-12	0.757075472	NA	NA	NA	NA
VGLL3	A8MV65	ENSG00000206538	ENST00000398399	978	1.0361871836398553	0.745	9.3400e-01	4	6.3244e-04	0.17177914110429401	92.65293598	91	0.296513258	6
C19orf38	A8MVS5	ENSG00000214212	ENST00000397820	690	1.093658101460414	0.919	7.6600e-01	3	2.6198e-02	0.6	27.33901383	11	0.311046505	2
FAM171A2	A8MVW0	ENSG00000161682	ENST00000293443	2478	0.6137114556962027	0.381	5.9900e-01	2	6.8722e-01	0.337772397	0.009221587	0	0.436486676	2
HEPACAM2	A8MVW5	ENSG00000188175	ENST00000394468	1386	0.8866227320490334	1.253	1.1840e+00	6	4.9908e-11	0.703463203	63.14097725	37	0.296068689	4
ARHGEF33	A8MVX0	ENSG00000214694	ENST00000409978	2610	0.6419740645161294	0.598	9.4700e-01	4	2.6366e-14	0.31279620853080603	NA	NA	NA	NA
PHF20L1	A8MW92	ENSG00000129292	ENST00000395386	3051	0.5855038888888889	0.187	6.4500e-01	2	2.2922e-01	0.304818092	0.047123354	0	0.408393598	2
EFCAB8	A8MWE9	ENSG00000215529	ENST00000400522	3864	1.4315585791505794	0.766	9.4600e-01	4	1.8296e-20	0.513888889	NA	NA	NA	NA
KRTAP29-1	A8MX34	ENSG00000212658	ENST00000391353	1023	1.0544804888443218	1.765	1.8900e+00	9	2.9526e-01	0.10263929618768301	47.14268439	16	0.142095867	7
CAPN14	A8MX76	ENSG00000214711	ENST00000403897	2052	0.5994184581497795	1.112	1.1090e+00	6	4.7068e-26	0.885964912	1.309276309	0	0.29261699550000003	6
VSTM5	A8MXK1	ENSG00000214376	ENST00000409977	600	1.2436007982120054	1.849	1.4310e+00	7	6.8264e-08	0.865	40.08871714	28	0.326256889	5
NUDT19	A8MXV4	ENSG00000213965	ENST00000397061	1125	1.0399639900052593	1.975	1.9500e+00	9	8.1660e-14	0.882666667	118.6598394	118	0.262375315	6
ODF3B	A8MYP8	ENSG00000177989	ENST00000329363	759	0.7675728175740214	1.105	1.5210e+00	8	7.7934e-10	0.652173913	NA	NA	NA	NA
KCNU1	A8MYU2	ENSG00000215262	ENST00000399881	3447	0.559622294	0.812	1.0340e+00	5	1.8112e-11	0.707571802	0	0	0.347205144	7
IQCF6	A8MYZ5	ENSG00000214686	ENST00000667863	438	0.9168813029315956	1.335	1.2920e+00	7	6.4113e-06	0.981308411	NA	NA	NA	NA
EFCAB9	A8MZ26	ENSG00000214360	ENST00000398186	591	1.626629062092923	1.757	1.4930e+00	8	3.1223e-06	0.9796954314720809	29.86441978	38	0.37950648020000005	8
EVPLL	A8MZ36	ENSG00000214860	ENST00000399134	903	1.1204522575306193	1.482	1.7090e+00	8	6.4945e-17	0.671096346	98.54424512	0	0.23110620899999998	4
LEUTX	A8MZ59	ENSG00000213921	ENST00000638280	594	1.264628934056007	1.96	1.8380e+00	9	4.5478e-02	0.393939394	NA	NA	NA	NA
C2orf74	A8MZ97	ENSG00000237651	ENST00000432605	561	0.8214121474773612	1.109	1.1340e+00	6	1.8738e-03	0.16494845360824698	14.15123149	9	0.308032351	7
C16orf90	A8MZG2	ENSG00000215131	ENST00000437192	546	0.7906581634938411	1.48	1.5930e+00	8	6.4648e-07	0.049450549	33.51955601	21	0.25805143280000004	3
KPNA7	A9QM74	ENSG00000185467	ENST00000327442	1548	0.6657766366027821	1.343	1.2450e+00	7	2.9367e-17	0.821705426	82.3068305	24	0.36199924520000004	4
AHRR	A9YTQ3	ENSG00000063438	ENST00000684583	2091	0.6263419135802469	0.75	8.9700e-01	4	1.1095e-06	0.279600571	NA	NA	NA	NA
MYO1G	B0I1T2	ENSG00000136286	ENST00000258787	3054	0.5779278512396694	0.645	7.2400e-01	2	9.4139e-12	0.9508840864440079	0	0	0.446493666	7
ESPN	B1AK53	ENSG00000187017	ENST00000645284	2562	0.5946943277310921	0.934	1.3070e+00	7	7.2662e-24	0.521077283	NA	NA	NA	NA
ISM1	B1AKI9	ENSG00000101230	ENST00000262487	1392	0.8985588091440733	0.696	8.1700e-01	3	4.4011e-05	0.49568965517241403	99.91619239	54	0.408644536	3
WDR64	B1ANS9	ENSG00000162843	ENST00000437684	3273	0.5716402797202796	1.086	9.1500e-01	4	1.1003e-24	0.605920444	NA	NA	NA	NA
KLLN	B2CW77	ENSG00000227268	ENST00000445946	534	0.7455478210116729	1.891	1.7620e+00	8	3.8896e-01	NA	42.02320948	0	0.266474176	1
MYO9A	B2RTY4	ENSG00000066933	ENST00000356056	7644	0.5533031615120269	0.304	4.1400e-01	1	1.0000e+00	0.461930926	62.96341111	6	0.44687020850000003	6
VWC2L	B2RUY7	ENSG00000174453	ENST00000312504	666	1.0472830597014946	0.795	7.4100e-01	3	1.7672e-01	0.72972973	20.90728891	15	0.5600079861999999	5
TMEM229A	B2RXF0	ENSG00000234224	ENST00000455783	1140	0.9614843086592166	0.555	1.1380e+00	6	7.7917e-07	0.7078947368421049	116.8370897	40	0.410651039	0
ZBTB42	B2RXF5	ENSG00000179627	ENST00000342537	1266	1.0158569612441388	0.597	1.6310e+00	8	8.1194e-03	0.22274881516587697	125.6655946	70	0.508408949	2
BTBD18	B2RXH4	ENSG00000233436	ENST00000422652	2136	0.6761639423076923	0.212	4.3900e-01	1	9.3555e-01	0.188202247	0.219794059	0	0.23494541530000002	9
FAM25A	B3EWG3	ENSG00000188100	ENST00000343959	267	0.9645827455621293	1.542	1.1380e+00	6	8.9948e-02	0.157303371	14.6098065	13	0.270993413	5
TMEM233	B4DJY2	ENSG00000224982	ENST00000426426	327	1.0118333608490557	1.334	1.0340e+00	5	1.3904e-01	0.275229358	19.56072855	14	0.430173829	5
SHISA9	B4DS77	ENSG00000237515	ENST00000558583	1272	1.0790482622153457	0.405	5.7400e-01	1	7.9286e-01	0.247641509	NA	NA	NA	NA
ZNF879	B4DU55	ENSG00000234284	ENST00000444149	1689	0.6480427760803155	0.995	1.0200e+00	5	5.6323e-09	0.6660746003552399	49.1953776	25	0.459710252	5
ZNF736	B4DX44	ENSG00000234444	ENST00000423484	1281	0.9678088020050093	1.843	1.2180e+00	6	1.7717e-02	0.6791569086651049	47.02565485	48	0.298315395	6
ZNF732	B4DXR9	ENSG00000186777	ENST00000419098	1755	0.6123878197674419	1.286	1.6250e+00	8	7.9139e-06	0.560683761	17.26620813	18	0.299601971	9
SEC14L6	B5MCN3	ENSG00000214491	ENST00000402034	1191	0.9418872442839976	1.063	1.0500e+00	5	9.5970e-11	0.989924433	92.41820177	60	0.276683018	4
ZNF814	B7Z6K7	ENSG00000204514	ENST00000435989	2565	0.5524431147540984	1.717	1.6520e+00	8	1.3807e-03	0.685380117	0	0	0.44925053	9
GPR89A	B7ZAQ6	ENSG00000117262	ENST00000313835	1365	0.7570460266406779	1.485	8.4800e-01	3	4.7664e-02	0.8439560439560441	NA	NA	NA	NA
PPP1R3G	B7ZBB8	ENSG00000219607	ENST00000405617	1074	1.0663858664772727	1.614	1.9140e+00	9	1.1335e-02	0.483240223	128.3561758	96	0.300721355	2
SHISA8	B8ZZ34	ENSG00000234965	ENST00000621082	1191	1.1393700441934702	1.758	1.9620e+00	9	3.2170e-11	0.246851385	NA	NA	NA	NA
TMEM150C	B9EJG8	ENSG00000249242	ENST00000449862	747	1.469449909706548	0.867	6.3000e-01	2	6.6761e-01	0.8714859437750999	NA	NA	NA	NA
C4orf51	C9J302	ENSG00000237136	ENST00000438731	606	0.7936820827943062	1.406	1.4850e+00	8	9.9014e-05	0.168316832	22.08417568	16	0.26930285	7
C5orf58	C9J3I9	ENSG00000234511	ENST00000593851	243	0.849841602	1.703	1.7840e+00	8	2.2887e-01	0.647058824	NA	NA	NA	NA
TEX22	C9J3V5	ENSG00000226174	ENST00000451127	450	0.8952810060362174	1.924	1.9290e+00	9	8.3176e-09	0.266666667	44.96871507	9	0.277081945	0
C19orf81	C9J6K1	ENSG00000235034	ENST00000425202	594	1.402283295259852	1.56	1.3370e+00	7	8.7046e-07	0.7424242424242421	62.39029956	34	0.394764638	2
KRBOX1	C9JBD0	ENSG00000240747	ENST00000383748	384	1.2243625488454708	1.541	1.8010e+00	8	2.3264e-02	0.5703125	NA	NA	NA	NA
HSBP1L1	C9JCN9	ENSG00000226742	ENST00000451882	222	0.9309074738219897	1.69	1.9580e+00	9	1.3640e-02	0.8648648648648649	20.44511367	12	0.228374233	2
PATL2	C9JE40	ENSG00000229474	ENST00000682850	1629	0.6714583854166656	0.979	1.1630e+00	6	3.9477e-23	0.4788213627992629	NA	NA	NA	NA
NPIPB4	C9JG80	ENSG00000185864	ENST00000682606	3666	0.5808677777777778	0.963	6.5100e-01	2	8.2307e-01	0.092267135	NA	NA	NA	NA
TMEM232	C9JQI7	ENSG00000186952	ENST00000455884	1971	0.630857781	1.078	1.3000e+00	7	9.2937e-24	0.6697108066971079	4.079872226	1	0.26961709030000003	4
KBTBD13	C9JR72	ENSG00000234438	ENST00000432196	1374	0.795442061	1.87	1.9610e+00	9	4.9492e-15	0.93231441	75.67644555	59	0.349044986	4
AKR1B15	C9JRZ8	ENSG00000227471	ENST00000457545	1032	1.2004294955097703	1.928	1.5270e+00	8	8.3094e-18	0.996835443	NA	NA	NA	NA
ANKRD63	C9JTQ0	ENSG00000230778	ENST00000434396	1140	1.1300636310728764	0.987	1.8350e+00	9	9.7371e-08	0.41315789473684206	153.5988866	57	0.433815684	0
KLRF2	D3W0D1	ENSG00000256797	ENST00000535540	621	1.4064015067720108	1.926	1.2640e+00	7	3.3909e-03	0.7391304347826091	31.75795222	26	0.243652885	5
MCIDAS	D6RGH6	ENSG00000234602	ENST00000513312	1155	1.1286350052770449	0.865	9.8900e-01	5	3.6926e-06	0.39480519480519505	126.683169	56	0.29087062760000004	1
ANKRD65	E5RJM6	ENSG00000235098	ENST00000537107	1197	0.9692350153280207	1.961	1.9680e+00	9	7.1256e-12	0.8245614035087719	168.6121449	55	0.332534521	0
RNF223	E7ERA6	ENSG00000237330	ENST00000453464	747	1.136076267870577	1.867	1.7990e+00	8	1.1141e-04	0.522088353	24.72322859	13	0.322384908	2
NPIPA5	E9PKD4	ENSG00000183793	ENST00000360151	1050	1.0508190323594102	1.857	1.4040e+00	7	1.4040e-01	0.1	65.72503245	134	0.335862167	9
NPIPB8	E9PQR5	ENSG00000255524	ENST00000683297	1296	1.0329662086917193	1.92	1.8530e+00	9	4.2104e-02	0.18055555555555605	NA	NA	NA	NA
C3orf80	F5H4A9	ENSG00000180044	ENST00000326474	741	0.8292878456221191	1.579	1.7510e+00	8	1.4800e-04	0.24696356275303602	22.67710049	10	0.441390932	2
RFPL4AL1	F8VTS6	ENSG00000229292	ENST00000341750	861	1.1497264647839396	1.466	1.3200e+00	7	2.8220e-01	0.9337979094076649	81.81278983	59	0.32312196390000003	5
AGPS	O00116	ENSG00000018510	ENST00000264167	1974	0.6199935863874345	0.117	4.0800e-01	1	9.9977e-01	0.846504559	6.203297459	0	0.522039269	0
KIF2A	O00139	ENSG00000068796	ENST00000407818	2232	0.6104886486486486	0.162	6.1700e-01	2	7.6117e-01	0.7606232294617561	NA	NA	NA	NA
SGK1	O00141	ENSG00000118515	ENST00000367858	1578	0.9011968844507858	0.577	7.1600e-01	2	2.0564e-03	0.728538283	NA	NA	NA	NA
TK2	O00142	ENSG00000166548	ENST00000544898	795	1.3732949306930704	1.186	1.1010e+00	6	6.1251e-11	0.7924528301886791	NA	NA	NA	NA
FZD9	O00144	ENSG00000188763	ENST00000344575	1773	0.6159729415760868	0.834	1.3680e+00	7	5.9270e-11	0.7851099830795258	47.84268512	9	0.52015335	3
DDX39A	O00148	ENSG00000123136	ENST00000242776	1281	0.9184979284934486	0.451	4.5500e-01	1	9.9756e-01	0.8407494145199059	84.11467995	31	0.623132293	1
PDLIM1	O00151	ENSG00000107438	ENST00000329399	987	1.0766193718368557	0.873	1.0720e+00	5	1.4863e-05	0.522796353	83.4598452	64	0.5225427632999999	5
ACOT7	O00154	ENSG00000097021	ENST00000361521	1110	1.0406984068692184	0.434	4.6800e-01	1	9.9457e-01	0.815789474	NA	NA	NA	NA
GPR25	O00155	ENSG00000170128	ENST00000304244	1083	0.9657130669710818	1.264	1.9350e+00	9	5.2029e-02	0.8005540166204991	88.45555028	47	0.380595175	1
MYO1C	O00159	ENSG00000197879	ENST00000648651	3189	0.5786968750000001	0.68	8.3000e-01	3	5.5786e-24	0.9125117591721541	NA	NA	NA	NA
MYO1F	O00160	ENSG00000142347	ENST00000644032	3294	0.570087527	0.507	4.9700e-01	1	5.9942e-01	0.8515482695810559	NA	NA	NA	NA
SNAP23	O00161	ENSG00000092531	ENST00000249647	633	1.2822882177681443	0.375	8.0500e-01	3	2.4017e-01	0.7582938388625591	39.01413256	29	0.23786375399999998	3
HAX1	O00165	ENSG00000143575	ENST00000328703	837	0.7737494051553194	1.375	1.1320e+00	6	3.5322e-06	0.283154122	47.45813882	17	0.312008953	2
EYA2	O00167	ENSG00000064655	ENST00000327619	1614	0.7317221895424828	0.467	6.4700e-01	2	4.3091e-03	0.47955390334572495	67.19745811	32	0.443158566	4
AIP	O00170	ENSG00000110711	ENST00000279146	990	1.053685479317137	0.518	6.2600e-01	2	2.8135e-01	0.948484848	66.38282525	47	0.48222692689999996	3
CCL24	O00175	ENSG00000106178	ENST00000222902	357	1.356611286496351	1.84	1.1460e+00	6	8.7211e-02	0.7647058823529409	NA	NA	NA	NA
GTPBP1	O00178	ENSG00000100226	ENST00000216044	2007	0.6209719726027394	0.351	6.3100e-01	2	2.5062e-01	0.757847534	4.341249305	1	0.607795766	6
KCNK1	O00180	ENSG00000135750	ENST00000366621	1008	0.9674356879261953	0.905	7.2000e-01	2	2.3098e-01	0.7619047619047621	41.4644184	39	0.504472601	5
LGALS9	O00182	ENSG00000168961	ENST00000395473	1065	1.0674451534339964	0.989	1.0180e+00	5	2.2743e-06	0.785915493	112.3332504	76	0.360713741	4
STXBP3	O00186	ENSG00000116266	ENST00000370008	1776	0.6171584107142858	0.593	7.7400e-01	3	2.3140e-04	0.913851351	8.905425524	5	0.46179467799999996	9
MASP2	O00187	ENSG00000009724	ENST00000400897	2058	0.6200852363636369	1.146	1.1590e+00	6	3.9953e-13	0.93877551	1.523292202	1	0.34267765170000003	8
ARVCF	O00192	ENSG00000099889	ENST00000263207	2886	0.6017617916666668	0.823	1.0320e+00	5	2.8287e-19	0.484407484	0	0	0.411347266	3
RAB27B	O00194	ENSG00000041353	ENST00000262094	654	1.5023628758512275	0.857	9.6300e-01	4	8.2165e-03	0.853211009	43.12693496	40	0.5702560264000001	6
HRK	O00198	ENSG00000135116	ENST00000257572	273	0.9002733641160946	1.793	1.9710e+00	9	4.3319e-04	0.538461538	30.36912271	4	0.37520215380000005	0
AP3B1	O00203	ENSG00000132842	ENST00000255194	3282	0.5717313548387097	0.344	5.9000e-01	2	3.2623e-03	0.7266910420475321	0.027265075	0	0.442564332	9
SULT2B1	O00204	ENSG00000088002	ENST00000201586	1095	1.063319556583244	0.55	8.5200e-01	3	1.3174e-03	0.802739726	90.10785954	80	0.338775639	5
TLR4	O00206	ENSG00000136869	ENST00000355622	2517	0.600952967	0.992	8.5800e-01	3	4.1066e-04	0.9010727056019069	0.02812656	0	0.353989366	8
RHOD	O00212	ENSG00000173156	ENST00000308831	630	1.5397986759082256	1.086	1.1910e+00	6	5.1073e-03	0.857142857	62.3837276	48	0.43022051	3
APBB1	O00213	ENSG00000166313	ENST00000609360	2130	0.6251098324022341	0.321	4.0100e-01	1	9.9999e-01	0.405633803	NA	NA	NA	NA
LGALS8	O00214	ENSG00000116977	ENST00000366584	951	1.0911596385542164	1.057	1.3550e+00	7	2.1776e-09	0.892744479	NA	NA	NA	NA
NDUFS8	O00217	ENSG00000110717	ENST00000313468	630	1.1534615408225892	0.738	7.7500e-01	3	3.4248e-02	0.8380952380952379	46.1592034	29	0.639431557	3
HAS3	O00219	ENSG00000103044	ENST00000569188	1659	0.6433387602238474	0.372	7.8100e-01	3	4.4569e-05	0.9294755877034359	NA	NA	NA	NA
TNFRSF10A	O00220	ENSG00000104689	ENST00000221132	1404	0.8864045813397143	1.557	1.2920e+00	7	4.2138e-14	0.5042735042735039	119.4532593	74	0.25747021649999996	4
NFKBIE	O00221	ENSG00000146232	ENST00000619360	1083	0.8466655542986407	0.43	6.5500e-01	2	4.2230e-01	0.43200000000000005	NA	NA	NA	NA
GRM8	O00222	ENSG00000179603	ENST00000339582	2724	0.5916957185628741	0.638	6.8700e-01	2	2.3721e-04	0.860132159	NA	NA	NA	NA
CORT	O00230	ENSG00000241563	ENST00000377049	315	0.8486580687830667	1.941	1.3910e+00	7	2.5264e-01	0.28571428571428603	25.1217576	18	0.257250848	6
PSMD11	O00231	ENSG00000108671	ENST00000261712	1266	0.8476172332015803	0.159	8.2000e-02	0	1.0000e+00	0.8838862559241709	NA	NA	NA	NA
PSMD12	O00232	ENSG00000197170	ENST00000356126	1368	0.777904768	0.162	2.3200e-01	0	1.0000e+00	0.8947368421052628	50.95384098	33	0.55868817	4
PSMD9	O00233	ENSG00000110801	ENST00000541212	669	1.3023442315573752	1.446	1.3260e+00	7	1.9136e-07	0.8609865470852021	37.08972473	42	0.3465612	6
RNF103	O00237	ENSG00000239305	ENST00000237455	2055	0.606081574	0.358	4.6900e-01	1	9.9663e-01	0.7094890510948901	1.397041619	0	0.44707078	6
BMPR1B	O00238	ENSG00000138696	ENST00000515059	1506	0.747999625	0.225	3.3100e-01	0	1.0000e+00	0.846613546	NA	NA	NA	NA
SIRPB1	O00241	ENSG00000101307	ENST00000381605	1194	0.9870992652620224	1.633	1.1890e+00	6	2.0273e-08	0.77638191	103.2998676	88	0.24551455989999998	5
ATOX1	O00244	ENSG00000177556	ENST00000313115	204	1.4838053778337512	1.065	1.3610e+00	7	8.2226e-02	1	NA	NA	NA	NA
AGRP	O00253	ENSG00000159723	ENST00000290953	396	1.1307223437499996	1.68	1.0910e+00	5	1.8192e-02	0.507575758	31.29198373	18	0.321388663	4
F2RL2	O00254	ENSG00000164220	ENST00000296641	1122	1.0221819252585913	1.487	1.3930e+00	7	1.8004e-02	0.719251337	48.17870952	51	0.26870059539999996	7
MEN1	O00255	ENSG00000133895	ENST00000450708	1830	0.6209574662162164	0.171	2.0600e-01	0	1.0000e+00	0.775609756	NA	NA	NA	NA
CBX4	O00257	ENSG00000141582	ENST00000269397	1680	0.70658293	0.285	4.8000e-01	1	9.8767e-01	0.155357143	50.26725638	15	0.41795435159999994	0
TAF4	O00268	ENSG00000130699	ENST00000252996	3255	0.5902108333333334	0.081	2.0500e-01	0	1.0000e+00	0.29124424	0	0	0.450785329	9
GPR31	O00270	ENSG00000120436	ENST00000366834	957	1.1124754420683016	1.905	1.9310e+00	9	1.2128e-01	0.836990596	79.96803818	78	0.339377794	7
DFFA	O00273	ENSG00000160049	ENST00000377038	993	1.0702892943089422	1.161	7.8400e-01	3	7.7183e-03	0.64652568	57.00482688	65	0.30096988690000004	5
RFXAP	O00287	ENSG00000133111	ENST00000255476	816	0.7908757902973388	0.978	1.4540e+00	8	9.5754e-06	0.33823529411764697	34.90555747	11	0.42555567060000005	1
HIP1	O00291	ENSG00000127946	ENST00000336926	3111	0.5943526056338028	0.33	5.7400e-01	1	1.5474e-03	0.8148505303760849	0	0	0.386135431	6
LEFTY2	O00292	ENSG00000143768	ENST00000366820	1098	1.0450209301030369	0.948	7.0300e-01	2	3.5464e-01	0.7786885245901641	150.6246459	90	0.28005807	2
TULP1	O00294	ENSG00000112041	ENST00000229771	1626	0.7620415263605471	0.605	1.0190e+00	5	2.9584e-14	0.453874539	120.6503717	41	0.379728721	0
TULP2	O00295	ENSG00000104804	ENST00000221399	1560	0.7830281353265139	1.162	1.2930e+00	7	3.3044e-25	0.501923077	92.09447761	43	0.231046868	2
TNFRSF11B	O00300	ENSG00000164761	ENST00000297350	1203	0.9923679911242571	0.548	5.4300e-01	1	8.8327e-01	0.8977556109725692	47.85053805	49	0.304098828	7
EIF3F	O00303	ENSG00000175390	ENST00000651655	1071	1.0308450016627861	0.31	4.6000e-01	1	9.9419e-01	0.700280112	NA	NA	NA	NA
CACNB4	O00305	ENSG00000182389	ENST00000539935	1560	0.7726606827458257	0.491	7.7800e-01	3	1.3747e-03	0.546153846	96.30401882	29	0.583918418	1
WWP2	O00308	ENSG00000198373	ENST00000359154	2610	0.5937680194805199	0.379	5.7200e-01	1	2.4311e-04	0.72183908	NA	NA	NA	NA
CDC7	O00311	ENSG00000097046	ENST00000234626	1722	0.6455633205128204	0.797	8.8900e-01	4	2.3083e-04	0.595818815	NA	NA	NA	NA
ETV2	O00321	ENSG00000105672	ENST00000402764	1026	1.0965416802096983	1.418	1.4480e+00	8	2.8780e-10	0.260233918	NA	NA	NA	NA
ARNTL	O00327	ENSG00000133794	ENST00000403290	1878	0.6149485538116595	0.277	2.5000e-01	0	1.0000e+00	0.47284345	NA	NA	NA	NA
PIK3CD	O00329	ENSG00000171608	ENST00000377346	3132	0.5782506730769229	0.196	2.3000e-01	0	1.0000e+00	0.8783524904214559	0	0	0.44275344969999997	0
PDHX	O00330	ENSG00000110435	ENST00000227868	1503	0.7938177714718148	0.718	7.9700e-01	3	1.4274e-03	0.704590818	71.63557819	45	0.306068647	6
SLC28A1	O00337	ENSG00000156222	ENST00000394573	1947	0.5925115220700148	1.252	1.0460e+00	5	5.4190e-18	0.835130971	9.283754902	0	0.325660342	3
SULT1C2	O00338	ENSG00000198203	ENST00000251481	888	1.2515206728468917	1.335	9.9700e-01	5	6.6392e-08	0.9662162162162159	NA	NA	NA	NA
MATN2	O00339	ENSG00000132561	ENST00000254898	2868	0.587559255	0.875	8.1000e-01	3	2.5232e-13	0.74790795	NA	NA	NA	NA
SLC1A7	O00341	ENSG00000162383	ENST00000371494	1680	0.6308860527625699	1.311	1.1210e+00	6	8.3396e-11	0.7232142857142858	66.3058466	25	0.467306148	4
FOXE1	O00358	ENSG00000178919	ENST00000375123	1119	1.1502767227747996	0.576	1.9260e+00	9	9.9304e-03	0.27613941	131.9012945	97	0.423590744	1
QSOX1	O00391	ENSG00000116260	ENST00000367602	2241	0.6030042331288349	0.624	6.9500e-01	2	9.7624e-06	0.6880856760374829	0.040453817	1	0.291830089	8
DCTN6	O00399	ENSG00000104671	ENST00000221114	570	1.3050077484787013	0.784	5.7500e-01	1	9.1235e-01	0.621052632	10.10591843	15	0.628656267	9
WASL	O00401	ENSG00000106299	ENST00000223023	1515	0.8179591929537056	0.375	5.5700e-01	1	8.3047e-01	0.471287129	75.35133096	19	0.513349567	0
PDE2A	O00408	ENSG00000186642	ENST00000334456	2823	0.5889179607843139	0.348	5.6400e-01	1	1.5822e-02	0.8395324123273109	0	0	0.553494549	5
FOXN3	O00409	ENSG00000053254	ENST00000557258	1404	0.8954005638524866	0.363	3.7300e-01	0	9.9975e-01	0.23469387755101997	NA	NA	NA	NA
IPO5	O00410	ENSG00000065150	ENST00000651721	3291	0.5725782323232325	0.122	1.5600e-01	0	1.0000e+00	0.9608021877848679	NA	NA	NA	NA
EEF2K	O00418	ENSG00000103319	ENST00000263026	2175	0.5777489041095895	1.081	8.9600e-01	4	3.9516e-17	0.652413793	0	0	0.39766657	9
CCRL2	O00421	ENSG00000121797	ENST00000399036	1032	1.0723626146371097	1.777	1.9390e+00	9	1.1145e-01	0.683139535	NA	NA	NA	NA
EML1	O00423	ENSG00000066629	ENST00000262233	2445	0.5876073577235775	0.28	3.6000e-01	0	1.0000e+00	0.839263804	NA	NA	NA	NA
IGF2BP3	O00425	ENSG00000136231	ENST00000258729	1737	0.6331924652338807	0.095	1.9600e-01	0	1.0000e+00	0.772020725	38.46857019	6	0.5627377181000001	2
DNM1L	O00429	ENSG00000087470	ENST00000549701	2208	0.6201546768060834	0.505	5.0600e-01	1	9.2424e-01	0.758152174	0.118431318	0	0.644446704	9
RTCA	O00442	ENSG00000137996	ENST00000370128	1098	1.0452318543799775	1.13	1.1900e+00	6	2.0716e-09	0.980874317	NA	NA	NA	NA
PIK3C2A	O00443	ENSG00000011405	ENST00000691414	5058	0.5190692857142857	0.359	6.3400e-01	2	3.0616e-03	0.664294187	NA	NA	NA	NA
PLK4	O00444	ENSG00000142731	ENST00000270861	2910	0.5966083251231529	0.569	6.1900e-01	2	1.7992e-01	0.558762887	0	0	0.37676790579999997	6
SYT5	O00445	ENSG00000129990	ENST00000354308	1158	1.0466239746357253	0.836	1.1680e+00	6	3.0719e-10	0.8238341968911921	NA	NA	NA	NA
GFRA2	O00451	ENSG00000168546	ENST00000524240	1392	0.8380124852071007	0.69	6.9500e-01	2	1.0423e-01	0.6206896551724139	NA	NA	NA	NA
LST1	O00453	ENSG00000204482	ENST00000438075	291	0.8750848413793105	1.883	1.8260e+00	9	5.9274e-04	0.474226804	NA	NA	NA	NA
IFRD1	O00458	ENSG00000006652	ENST00000403825	1353	0.8515857243139744	0.674	8.1500e-01	3	9.6007e-04	0.7849223946784921	60.35924071	37	0.42772350270000004	5
GOLIM4	O00461	ENSG00000173905	ENST00000470487	2088	0.5340382105263157	0.731	7.7200e-01	3	2.7750e-07	0.485632184	0.439535906	0	0.333211129	9
MANBA	O00462	ENSG00000109323	ENST00000647097	2637	0.5839465072765077	0.965	8.2600e-01	3	2.4023e-10	0.977246871	NA	NA	NA	NA
TRAF5	O00463	ENSG00000082512	ENST00000261464	1671	0.661268059	1.089	9.3800e-01	4	1.1206e-11	0.8958707360861758	NA	NA	NA	NA
AGRN	O00468	ENSG00000188157	ENST00000379370	6135	0.5342719305019303	0.435	7.3000e-01	2	1.5815e-20	0.6000967117988389	NA	NA	NA	NA
PLOD2	O00469	ENSG00000152952	ENST00000282903	2274	0.5941961829652999	0.638	1.2090e+00	6	6.8068e-07	0.9389416553595659	NA	NA	NA	NA
MEIS1	O00470	ENSG00000143995	ENST00000272369	1170	1.1518731334671315	0.136	2.2800e-01	0	1.0000e+00	0.405128205	91.67728668	61	0.65898447	2
EXOC5	O00471	ENSG00000070367	ENST00000621441	2124	0.6299615165876775	0.178	4.8000e-01	1	9.7531e-01	0.8968926553672321	NA	NA	NA	NA
ELL2	O00472	ENSG00000118985	ENST00000237853	1920	0.6557113223140494	0.244	3.4800e-01	0	1.0000e+00	0.49375	13.78988697	3	0.38206711340000005	3
SLC17A3	O00476	ENSG00000124564	ENST00000397060	1494	0.8923029168047729	1.483	1.1810e+00	6	1.8110e-17	0.788095238	NA	NA	NA	NA
BTN3A3	O00478	ENSG00000111801	ENST00000244519	1752	0.6238041901639344	1.667	1.1330e+00	6	1.6026e-12	0.794520548	33.2371369	12	0.294201099	6
HMGN4	O00479	ENSG00000182952	ENST00000377575	270	0.7551727592954985	1.857	1.7200e+00	8	4.0975e-01	0.2	22.72396279	10	0.24355988	1
BTN3A1	O00481	ENSG00000026950	ENST00000289361	1539	0.7078036120789782	1.193	8.3400e-01	3	8.0672e-05	0.912280702	64.51926873	44	0.308655693	5
NR5A2	O00482	ENSG00000116833	ENST00000367362	1623	0.6764674372686131	0.449	6.1900e-01	2	5.0050e-02	0.628465804	47.53488792	24	0.525970788	6
NDUFA4	O00483	ENSG00000189043	ENST00000339600	243	1.0144684337349403	1.4	1.6890e+00	8	1.5061e-01	1	17.35540745	16	0.56851057	7
PSMD14	O00487	ENSG00000115233	ENST00000409682	930	1.0893345294943821	0.298	3.7300e-01	0	9.9752e-01	0.8096774193548392	50.87319476	11	0.7071129276000001	0
BIN1	O00499	ENSG00000136717	ENST00000316724	1779	0.6163889007092204	0.368	8.1700e-01	3	1.3843e-11	0.541315346	35.1535258	4	0.512196204	3
CLDN5	O00501	ENSG00000184113	ENST00000618236	654	1.4282350778816217	0.409	1.9720e+00	9	4.0517e-04	0.816513761	NA	NA	NA	NA
KPNA3	O00505	ENSG00000102753	ENST00000261667	1563	0.663153433	0.332	2.1400e-01	0	9.9999e-01	0.8061420345489441	46.29485633	17	0.606788685	3
STK25	O00506	ENSG00000115694	ENST00000316586	1278	0.9206517295151668	0.533	7.0400e-01	2	2.5893e-04	0.762910798	NA	NA	NA	NA
BCL9	O00512	ENSG00000116128	ENST00000234739	4278	0.51641	0.381	3.7400e-01	0	1.0000e+00	0.063814867	0.047123354	0	0.36866974	9
LAD1	O00515	ENSG00000159166	ENST00000391967	1551	0.8154443939393936	1.34	1.2600e+00	7	6.1022e-19	0.183752418	140.3028392	52	0.21473295260000003	1
FAAH	O00519	ENSG00000117480	ENST00000243167	1737	0.6316226459143964	1.054	1.1470e+00	6	9.7379e-21	0.962003454	64.20689548	14	0.34289297090000004	1
KRIT1	O00522	ENSG00000001631	ENST00000394505	2208	0.6087519924812032	0.499	6.9000e-01	2	1.1437e-01	0.788043478	NA	NA	NA	NA
UPK2	O00526	ENSG00000110375	ENST00000264031	552	1.2472431485284041	1.903	1.7510e+00	8	2.9339e-08	0.625	42.26255143	35	0.386033299	7
CHL1	O00533	ENSG00000134121	ENST00000256509	3672	0.5579614285714286	0.644	6.7800e-01	2	6.5575e-07	0.7698675496688739	NA	NA	NA	NA
VWA5A	O00534	ENSG00000110002	ENST00000456829	2358	0.5969215290519879	1.463	1.0630e+00	5	9.8288e-22	0.857506361	NA	NA	NA	NA
PES1	O00541	ENSG00000100029	ENST00000354694	1764	0.6187367195767204	0.376	5.4400e-01	1	5.0236e-01	0.784013605	60.86074489	10	0.5072709422999999	2
DLL1	O00548	ENSG00000198719	ENST00000366756	2169	0.5760340495867768	0.095	2.3600e-01	0	1.0000e+00	0.6970954356846469	0.900644061	0	0.447742782	5
CACNA1A	O00555	ENSG00000141837	ENST00000360228	7518	0.5480463723723725	0.134	3.3100e-01	0	1.0000e+00	0.408619314	154.7303856	11	0.605950841	1
EBAG9	O00559	ENSG00000147654	ENST00000337573	639	0.7963195560253707	0.728	6.6400e-01	2	6.4538e-01	0.384976526	25.86058982	9	0.503602253	4
SDCBP	O00560	ENSG00000137575	ENST00000260130	894	1.0818123951694045	1.031	1.0900e+00	5	6.2064e-02	0.7785234899328859	NA	NA	NA	NA
PITPNM1	O00562	ENSG00000110697	ENST00000356404	3732	0.5759307692307694	0.433	7.3700e-01	2	4.5569e-14	0.614951768	0	0	0.501330516	0
MPHOSPH10	O00566	ENSG00000124383	ENST00000244230	2043	0.5644187179487179	0.363	6.1100e-01	2	5.5553e-02	0.565345081	0.826633714	0	0.295664004	8
NOP56	O00567	ENSG00000101361	ENST00000329276	1782	0.6211424173318143	0.404	7.2300e-01	2	3.4607e-05	0.7441077441077439	35.23168028	4	0.501293367	3
SOX1	O00570	ENSG00000182968	ENST00000330949	1173	1.1567987783305682	0.951	1.9500e+00	9	4.1257e-02	0.21994884910485898	106.9939428	54	0.529523449	0
CXCR6	O00574	ENSG00000172215	ENST00000304552	1026	1.0292341756393002	1.555	1.4760e+00	8	1.3583e-02	0.8040935672514621	NA	NA	NA	NA
RNASET2	O00584	ENSG00000026297	ENST00000508775	768	1.3068093648867356	0.961	1.2240e+00	6	2.0594e-03	0.78125	NA	NA	NA	NA
CCL21	O00585	ENSG00000137077	ENST00000259607	402	1.3786314887892361	1.212	1.1230e+00	6	1.0332e-03	0.604477612	35.89650449	20	0.323325664	3
MFNG	O00587	ENSG00000100060	ENST00000356998	963	1.1709927933130735	1.559	1.0450e+00	5	1.9565e-07	0.866043614	95.25081114	72	0.385078684	5
ACKR2	O00590	ENSG00000144648	ENST00000422265	1152	0.985233953	1.47	1.9340e+00	9	1.1759e-01	0.744791667	NA	NA	NA	NA
GABRP	O00591	ENSG00000094755	ENST00000265294	1320	0.8730068800461368	1.405	1.3510e+00	7	8.3721e-16	0.729545455	NA	NA	NA	NA
PODXL	O00592	ENSG00000128567	ENST00000378555	1674	0.6731601684088272	0.687	6.0500e-01	2	2.6600e-01	0.234767025	41.02648034	22	0.306994383	4
FCN1	O00602	ENSG00000085265	ENST00000371806	978	1.059918892847358	1.815	1.4860e+00	8	3.3510e-16	0.760736196	119.7853049	78	0.34646462289999996	3
PEX12	O00623	ENSG00000108733	ENST00000225873	1077	1.0111838327137543	1.847	1.2180e+00	6	2.7901e-10	0.8050139275766021	37.9952554	50	0.39927415369999997	8
SLC17A2	O00624	ENSG00000112337	ENST00000377850	1434	0.799690811	0.899	9.4300e-01	4	1.7767e-08	0.8633257403189071	NA	NA	NA	NA
CCL22	O00626	ENSG00000102962	ENST00000219235	279	1.5309437195828504	1.804	1.6340e+00	8	8.0347e-03	0.8494623655913979	16.62940264	17	0.372435967	7
PEX7	O00628	ENSG00000112357	ENST00000318471	969	1.0862539839954253	1.416	9.4100e-01	4	1.8388e-03	0.9628482972136221	74.79192973	50	0.48299201659999996	4
KPNA4	O00629	ENSG00000186432	ENST00000334256	1563	0.6742422690847758	0.156	2.9700e-01	0	9.9940e-01	0.8080614203454891	37.70959739	6	0.611633805	1
SLN	O00631	ENSG00000170290	ENST00000305991	93	0.9748762079510703	1.893	1.6340e+00	8	4.4575e-01	0.9354838709677421	NA	NA	NA	NA
NTN3	O00634	ENSG00000162068	ENST00000293973	1740	0.6569819479267123	1.209	1.7380e+00	8	8.8641e-21	0.85	36.70348265	7	0.43680992189999995	2
TRIM38	O00635	ENSG00000112343	ENST00000357085	1395	0.7939815180153583	1.115	1.1970e+00	6	8.4989e-11	0.911827957	NA	NA	NA	NA
NFIB	O00712	ENSG00000147862	ENST00000380953	1482	1.0576376154696152	0.225	3.0000e-01	0	1.0000e+00	0.47142857142857103	NA	NA	NA	NA
E2F3	O00716	ENSG00000112242	ENST00000346618	1395	0.907778727	0.349	3.9300e-01	0	9.9959e-01	0.376344086	57.2278764	42	0.482738109	6
PPP6C	O00743	ENSG00000119414	ENST00000373547	915	1.2150151722190827	0.397	4.2200e-01	1	9.9814e-01	0.9704918032786891	NA	NA	NA	NA
WNT10B	O00744	ENSG00000169884	ENST00000301061	1167	1.032487167	0.916	1.0970e+00	5	8.2304e-08	0.7326478149100258	109.2196187	69	0.487262015	2
CES2	O00748	ENSG00000172831	ENST00000317091	1677	0.6405868128161895	1.288	1.0020e+00	5	1.0979e-11	0.9194991055456171	NA	NA	NA	NA
PIK3C2B	O00750	ENSG00000133056	ENST00000684373	4902	0.531204	0.279	5.5700e-01	1	2.1138e-05	0.699510404	NA	NA	NA	NA
WNT7A	O00755	ENSG00000154764	ENST00000285018	1047	1.0779771939259721	0.71	8.0700e-01	3	3.0533e-03	0.891117479	70.86681201	49	0.538410815	4
FBP2	O00757	ENSG00000130957	ENST00000375337	1017	1.1097344980977468	0.993	1.0990e+00	5	1.6069e-07	0.970501475	80.02194666	74	0.581146966	6
UBE2C	O00762	ENSG00000175063	ENST00000356455	537	1.5691333388157895	0.848	1.0730e+00	5	1.1089e-04	0.8268156424581009	40.16505269	23	0.585928811	4
ACACB	O00763	ENSG00000076555	ENST00000338432	7374	0.5427963671373559	0.857	8.4300e-01	3	2.7387e-49	0.821806347	NA	NA	NA	NA
PDXK	O00764	ENSG00000160209	ENST00000291565	936	1.1709262667809206	0.438	5.9700e-01	2	7.7098e-01	0.993589744	112.0521229	43	0.463225232	1
SCD	O00767	ENSG00000099194	ENST00000370355	1077	1.0526064802142232	0.312	2.4200e-01	0	1.0000e+00	0.8690807799442901	75.55784824	39	0.49604212560000005	2
DLGAP1	O14490	ENSG00000170579	ENST00000315677	2931	0.6094267605633803	0.254	2.2400e-01	0	1.0000e+00	0.163766633	NA	NA	NA	NA
CLDN4	O14493	ENSG00000189143	ENST00000340958	627	1.4145622016274872	1.827	1.4380e+00	7	1.2783e-04	0.837320574	NA	NA	NA	NA
ARID1A	O14497	ENSG00000117713	ENST00000324856	6855	0.5488305432692302	0.071	1.4100e-01	0	1.0000e+00	0.24245076586433303	103.6918219	4	0.483981619	2
ISLR	O14498	ENSG00000129009	ENST00000249842	1284	0.9288588613178946	1.039	7.4600e-01	3	3.7749e-01	0.747663551	NA	NA	NA	NA
BHLHE40	O14503	ENSG00000134107	ENST00000256495	1236	1.1331108054577468	0.194	2.1900e-01	0	1.0000e+00	0.27912621359223305	102.2723161	111	0.386216659	6
SOCS2	O14508	ENSG00000120833	ENST00000551556	594	1.4660421101871062	0.638	9.0700e-01	4	2.4986e-02	0.7474747474747478	NA	NA	NA	NA
NRG2	O14511	ENSG00000158458	ENST00000361474	2550	0.5913343518518516	0.213	5.8000e-01	1	1.4157e-01	0.323529412	0	0	0.489200097	6
NCKAP5	O14513	ENSG00000176771	ENST00000409261	5727	0.52959766	0.454	6.2800e-01	2	2.5800e-09	0.120481928	NA	NA	NA	NA
AQP7	O14520	ENSG00000165269	ENST00000297988	1026	1.0414300581902804	1.953	1.2400e+00	7	2.2156e-07	0.769005848	81.44078773	83	0.366629698	6
SDHD	O14521	ENSG00000204370	ENST00000375549	477	1.2469691021247429	0.731	5.8100e-01	1	9.0513e-01	0.685534591	44.15583794	29	0.34626472210000003	5
PTPRT	O14522	ENSG00000196090	ENST00000373187	4323	0.5708309523809524	0.18	3.9500e-01	0	1.0000e+00	0.8612074947952808	0	0	0.573485685	1
C2CD2L	O14523	ENSG00000172375	ENST00000648610	2118	0.6457225694444441	0.297	4.9400e-01	1	9.8316e-01	0.4532577903682721	NA	NA	NA	NA
ASTN1	O14525	ENSG00000152092	ENST00000361833	3882	0.568356563	0.212	3.9200e-01	0	1.0000e+00	0.46620583717357894	NA	NA	NA	NA
CUX2	O14529	ENSG00000111249	ENST00000261726	4458	0.53063	0.187	3.8300e-01	0	1.0000e+00	0.43808882907133206	0.027265075	0	0.402243257	9
TXNDC9	O14530	ENSG00000115514	ENST00000264255	678	1.3394140233722878	0.694	5.1500e-01	1	9.6306e-01	0.8451327433628321	23.28020957	24	0.43094509	6
DPYSL4	O14531	ENSG00000151640	ENST00000338492	1716	0.6488864086687303	0.889	8.8600e-01	4	1.2303e-10	0.8723776223776222	44.74935958	19	0.455628855	6
SOCS3	O14543	ENSG00000184557	ENST00000330871	675	1.4190754459539296	0.66	9.6500e-01	4	1.9047e-01	0.622222222	26.28156733	21	0.53668361	1
SOCS6	O14544	ENSG00000170677	ENST00000397942	1605	0.7539318663406682	0.221	3.1900e-01	0	9.9993e-01	0.263551402	NA	NA	NA	NA
TRAFD1	O14545	ENSG00000135148	ENST00000412615	1746	0.6578233190447028	0.876	7.4900e-01	3	1.1898e-06	0.34536082474226804	NA	NA	NA	NA
COX7A2L	O14548	ENSG00000115944	ENST00000234301	342	0.962655644	1.897	1.7650e+00	8	6.8896e-08	0.701754386	NA	NA	NA	NA
GAPDHS	O14556	ENSG00000105679	ENST00000222286	1224	0.9910796987490431	0.808	1.2060e+00	6	3.3970e-10	0.8210784313725491	107.228583	67	0.43944479020000005	4
ARHGAP33	O14559	ENSG00000004777	ENST00000007510	3861	0.5601787500000002	0.406	5.9000e-01	2	2.8164e-05	0.313908314	NA	NA	NA	NA
UBFD1	O14562	ENSG00000103353	ENST00000395878	927	1.1162860035211255	0.353	5.9300e-01	2	7.2140e-01	0.618122977	79.59337565	48	0.6088668564999999	2
CYB561D2	O14569	ENSG00000114395	ENST00000425346	666	1.4315013903966598	1.344	1.1350e+00	6	5.7734e-05	0.959459459	NA	NA	NA	NA
DYNC1I1	O14576	ENSG00000158560	ENST00000447467	1884	0.6132853754266213	0.678	6.4700e-01	2	4.7741e-05	0.6728682170542641	NA	NA	NA	NA
CIT	O14578	ENSG00000122966	ENST00000392521	6207	0.522132336	0.261	3.5300e-01	0	1.0000e+00	0.605821411	NA	NA	NA	NA
COPE	O14579	ENSG00000105669	ENST00000262812	924	1.2165379679467776	0.457	7.6400e-01	3	1.9087e-03	0.938311688	90.42372266	70	0.43593249100000003	3
NCAN	O14594	ENSG00000130287	ENST00000252575	3963	0.5724196153846155	0.398	5.3000e-01	1	2.3214e-01	0.423164269	0.02812656	0	0.32516340309999997	1
CTDSP2	O14595	ENSG00000175215	ENST00000398073	813	1.2821611732316809	0.667	5.1100e-01	1	9.7367e-01	0.675276753	49.53753755	22	0.534346346	2
GNGT2	O14610	ENSG00000167083	ENST00000507680	207	1.0030712310030392	1.561	1.6510e+00	8	3.8378e-02	0.8985507246376809	NA	NA	NA	NA
CDC42EP2	O14613	ENSG00000149798	ENST00000279249	630	0.8874500268096526	1.767	1.3640e+00	7	4.1078e-02	0.323809524	NA	NA	NA	NA
AP3D1	O14617	ENSG00000065000	ENST00000643116	3645	0.5542388235294118	0.296	4.4300e-01	1	9.9989e-01	0.7302688638334781	NA	NA	NA	NA
CCS	O14618	ENSG00000173992	ENST00000533244	822	1.1694508781030009	1.373	1.1930e+00	6	8.9524e-09	0.843065693	86.00366335	49	0.392312957	3
CXCL11	O14625	ENSG00000169248	ENST00000306621	282	1.4319890093240097	1.135	1.0160e+00	5	9.1185e-02	0.79787234	NA	NA	NA	NA
GPR171	O14626	ENSG00000174946	ENST00000309180	957	1.1171477923264317	1.295	1.1900e+00	6	1.6430e-05	0.92476489	43.93140302	49	0.425576746	7
ZNF195	O14628	ENSG00000005801	ENST00000399602	1887	0.5963720677570093	1.15	8.7000e-01	4	9.4636e-02	0.41494435612082703	8.354521221	5	0.5264223836999999	7
LCE2B	O14633	ENSG00000159455	ENST00000368780	330	0.7425120278330017	1.88	1.8600e+00	9	3.2393e-01	0.072727273	15.72853551	15	0.209741663	9
ENPP3	O14638	ENSG00000154269	ENST00000357639	2625	0.5846030022075055	1.025	1.2110e+00	6	2.0771e-15	0.958857143	NA	NA	NA	NA
ABLIM1	O14639	ENSG00000099204	ENST00000533213	2334	0.6215842857142857	0.326	5.1500e-01	1	6.9623e-01	0.39588688946015405	NA	NA	NA	NA
DVL1	O14640	ENSG00000107404	ENST00000378888	2085	0.6675876143790858	0.733	1.0460e+00	5	1.2538e-14	0.37697841726618697	NA	NA	NA	NA
DNALI1	O14645	ENSG00000163879	ENST00000652629	774	1.099669082969433	1.512	1.2020e+00	6	3.6489e-10	0.8062015503875971	NA	NA	NA	NA
CHD1	O14646	ENSG00000153922	ENST00000614616	5130	0.5184916666666667	0.162	2.0700e-01	0	1.0000e+00	0.49356725146198793	NA	NA	NA	NA
CHD2	O14647	ENSG00000173575	ENST00000394196	5484	0.5296637168141594	0.07	1.7400e-01	0	1.0000e+00	0.465536105	NA	NA	NA	NA
KCNK3	O14649	ENSG00000171303	ENST00000302909	1182	0.9668342204472845	0.401	8.2600e-01	3	9.3834e-02	0.6776649746192889	79.15282199	56	0.546983973	1
GOSR2	O14653	ENSG00000108433	ENST00000640051	636	1.324860839	1.347	1.2700e+00	7	1.6511e-04	0.9150943396226421	NA	NA	NA	NA
TOR1A	O14656	ENSG00000136827	ENST00000351698	996	1.1255131891025616	1.058	8.4000e-01	3	9.8008e-04	0.8132530120481931	48.90739205	49	0.526027782	7
TOR1B	O14657	ENSG00000136816	ENST00000259339	1008	1.1139351196935854	0.759	7.6800e-01	3	2.5250e-02	0.7886904761904759	62.95285489	44	0.43176971740000003	5
STX16	O14662	ENSG00000124222	ENST00000371141	975	1.0542421706349219	0.482	9.7700e-01	4	6.7458e-07	0.6861538461538461	62.56948299	36	0.381374058	3
PRRG2	O14669	ENSG00000126460	ENST00000246794	606	0.9997407040998224	1.475	1.2940e+00	7	5.4127e-08	0.579207921	44.46784048	30	0.342031772	3
ADAM10	O14672	ENSG00000137845	ENST00000260408	2244	0.580922734	0.117	2.7600e-01	0	1.0000e+00	0.7767379679144379	0	0	0.580879054	8
ABCD4	O14678	ENSG00000119688	ENST00000356924	1818	0.5956562985865723	0.898	7.7200e-01	3	4.0217e-10	0.9141914191419142	37.59960881	5	0.49135184509999996	3
EI24	O14681	ENSG00000149547	ENST00000278903	1020	1.0729529197860976	0.418	7.2200e-01	2	1.9204e-02	0.9	NA	NA	NA	NA
ENC1	O14682	ENSG00000171617	ENST00000302351	1767	0.6192995348837222	0.488	6.5300e-01	2	6.3940e-02	0.9134125636672329	NA	NA	NA	NA
TP53I11	O14683	ENSG00000175274	ENST00000525680	567	1.3459883772165524	0.762	6.5500e-01	2	6.7440e-01	0.6190476190476191	NA	NA	NA	NA
PTGES	O14684	ENSG00000148344	ENST00000340607	456	1.4930359989287654	0.727	9.6300e-01	4	3.9611e-01	0.164287733	54.5797281	40	0.44924053420000004	3
ZNF197	O14709	ENSG00000186448	ENST00000344387	3087	0.5596287500000001	0.949	8.2000e-01	3	2.3886e-03	0.659863946	NA	NA	NA	NA
ITGB1BP1	O14713	ENSG00000119185	ENST00000355346	600	1.5018482046332027	1.139	9.5600e-01	4	1.5468e-02	0.675	NA	NA	NA	NA
TRDMT1	O14717	ENSG00000107614	ENST00000377799	1173	1.0551064594172763	1.191	1.4370e+00	7	2.2261e-11	0.8542199488491049	58.1752949	67	0.35137231259999996	7
RRH	O14718	ENSG00000180245	ENST00000317735	1011	1.0166503702490153	1.445	1.3640e+00	7	6.2753e-11	0.857566766	45.44386697	59	0.467645874	8
APAF1	O14727	ENSG00000120868	ENST00000551964	3744	0.5558025925925923	0.464	6.6400e-01	2	2.2839e-12	0.9318910256410259	0	0	0.35921203770000004	7
RIOK3	O14730	ENSG00000101782	ENST00000339486	1557	0.7205618112449803	0.802	9.0600e-01	4	1.7094e-04	0.6358381502890171	54.66028538	32	0.538721894	6
IMPA2	O14732	ENSG00000141401	ENST00000269159	864	1.2675297039072064	0.924	1.2250e+00	6	5.7194e-08	0.9548611111111109	95.70582121	66	0.48818461020000004	2
MAP2K7	O14733	ENSG00000076984	ENST00000397979	1257	0.9387151085094216	0.232	4.5400e-01	1	9.9747e-01	0.6849642	85.60832877	55	0.626691198	1
ACOT8	O14734	ENSG00000101473	ENST00000217455	957	1.1096812914093215	1.001	1.0960e+00	5	5.8302e-10	0.893416928	104.5213319	84	0.451729796	5
CDIPT	O14735	ENSG00000103502	ENST00000219789	639	1.4336961234991386	0.794	1.0420e+00	5	3.9437e-03	0.9342723004694841	NA	NA	NA	NA
PRMT5	O14744	ENSG00000100462	ENST00000324366	1911	0.5813057356608478	0.124	2.7200e-01	0	1.0000e+00	0.956043956	6.31468998	0	0.601604852	0
SLC9A3R1	O14745	ENSG00000109062	ENST00000262613	1074	1.1268781989890935	1.157	1.3300e+00	7	1.5764e-08	0.6368715083798879	132.5771582	111	0.39139711270000005	4
TERT	O14746	ENSG00000164362	ENST00000310581	3396	0.5716970370370372	0.293	5.9300e-01	2	1.9285e-03	0.7879858657243821	0.02812656	0	0.345508821	0
OVOL1	O14753	ENSG00000172818	ENST00000335987	801	0.9345946177558573	0.422	8.7100e-01	4	7.9550e-03	0.38576779026217206	30.44342184	13	0.499488611	2
HSD17B6	O14756	ENSG00000025423	ENST00000322165	951	1.154537991	0.591	8.2900e-01	3	5.4299e-03	1	NA	NA	NA	NA
CHEK1	O14757	ENSG00000149554	ENST00000438015	1428	0.8238017469279331	0.931	8.3100e-01	3	5.1418e-05	0.741596639	NA	NA	NA	NA
TNFRSF10B	O14763	ENSG00000120889	ENST00000276431	1320	0.9810024541111386	0.848	1.0760e+00	5	4.3337e-10	0.575	118.9993011	77	0.2623614	4
GABRD	O14764	ENSG00000187730	ENST00000378585	1356	0.8845051068071783	0.245	7.8600e-01	3	1.6648e-04	0.780973451	108.2249672	51	0.488474336	2
ZNF213	O14771	ENSG00000085644	ENST00000396878	1377	0.849630871	1.055	9.4900e-01	4	6.3752e-07	0.529411765	NA	NA	NA	NA
TPP1	O14773	ENSG00000166340	ENST00000299427	1689	0.6322221767241379	0.783	7.8000e-01	3	1.5534e-08	0.914742451	18.64208547	7	0.43675436689999997	5
GNB5	O14775	ENSG00000069966	ENST00000261837	1185	0.9847959493340296	0.974	1.1550e+00	6	1.1316e-05	0.9645569620253159	93.39054213	61	0.673518485	3
TCERG1	O14776	ENSG00000113649	ENST00000679501	3345	0.5804645555555555	0.227	3.2300e-01	0	1.0000e+00	0.579234973	NA	NA	NA	NA
NDC80	O14777	ENSG00000080986	ENST00000261597	1926	0.587029901	0.699	8.7600e-01	4	1.0793e-07	0.7601246105919001	9.336592687	4	0.276063278	8
KIF3C	O14782	ENSG00000084731	ENST00000264712	2379	0.5805197727272731	0.287	2.6600e-01	0	1.0000e+00	0.619167718	NA	NA	NA	NA
NRP1	O14786	ENSG00000099250	ENST00000374867	2769	0.5830272535211263	0.3	4.0800e-01	1	1.0000e+00	0.7648970747562299	NA	NA	NA	NA
TNPO2	O14787	ENSG00000105576	ENST00000425528	2691	0.5936516441441441	0.129	2.2900e-01	0	1.0000e+00	0.937569677	NA	NA	NA	NA
TNFSF11	O14788	ENSG00000120659	ENST00000398795	951	1.0524877707948237	0.853	6.0300e-01	2	6.6126e-01	0.6876971608832809	NA	NA	NA	NA
APOL1	O14791	ENSG00000100342	ENST00000397278	1194	0.9708036997487454	1.725	1.6800e+00	8	5.2365e-08	0.22864321608040197	NA	NA	NA	NA
HS3ST1	O14792	ENSG00000002587	ENST00000002596	921	1.198434864612513	1.113	7.0900e-01	2	4.1244e-01	0.8599348534201949	55.75718397	48	0.47068412880000005	6
MSTN	O14793	ENSG00000138379	ENST00000260950	1125	1.0825373015457198	0.523	5.7100e-01	1	8.3074e-01	0.730666667	55.50963567	69	0.46838007670000004	7
UNC13B	O14795	ENSG00000198722	ENST00000635942	13020	0.53542	0.586	7.3400e-01	2	9.2468e-27	0.7247014456316779	NA	NA	NA	NA
SH2D1B	O14796	ENSG00000198574	ENST00000367929	396	1.6998573101045296	1.149	1.1820e+00	6	6.5213e-04	0.787878788	38.5044548	27	0.324725692	4
TNFRSF10C	O14798	ENSG00000173535	ENST00000356864	777	0.8580028115942033	1.798	1.4720e+00	8	2.4374e-04	0.501930502	21.15660862	24	0.297203185	5
POLR3A	O14802	ENSG00000148606	ENST00000372371	4170	0.552781935	0.876	8.3600e-01	3	6.1797e-22	0.953956835	0	0	0.645930546	8
TAAR5	O14804	ENSG00000135569	ENST00000258034	1011	1.0145310964018999	1.934	1.6850e+00	8	1.9547e-11	0.8872403560830859	NA	NA	NA	NA
MRAS	O14807	ENSG00000158186	ENST00000423968	624	1.4643753870458138	0.368	4.4400e-01	1	9.9089e-01	0.8173076923076921	NA	NA	NA	NA
CPLX1	O14810	ENSG00000168993	ENST00000304062	402	0.9831610265183924	0.521	7.5600e-01	3	4.3566e-01	0.5	55.15501794	44	0.493757149	2
PHOX2A	O14813	ENSG00000165462	ENST00000298231	852	0.9194393829787223	0.796	1.8440e+00	9	4.5911e-06	0.267605634	54.37166339	15	0.521941577	0
CAPN9	O14815	ENSG00000135773	ENST00000271971	2070	0.6041303045685281	1.14	1.0360e+00	5	4.7708e-19	0.9507246376811591	2.229590508	0	0.42945263380000004	8
TSPAN4	O14817	ENSG00000214063	ENST00000397397	714	1.3056767266344884	1.411	1.6160e+00	8	7.2541e-16	0.932773109	NA	NA	NA	NA
PSMA7	O14818	ENSG00000101182	ENST00000370873	744	1.3602749821923206	0.225	3.6700e-01	0	9.9942e-01	0.9879032258064521	61.34721583	20	0.671198702	1
RASGRF2	O14827	ENSG00000113319	ENST00000265080	3711	0.5675136633663365	0.36	6.1400e-01	2	3.3565e-08	0.691996766	0	0	0.5471487415999999	0
SCAMP3	O14828	ENSG00000116521	ENST00000302631	1041	1.0209694921363044	0.705	8.8300e-01	4	4.9781e-07	0.6541786743515849	49.11962286	0	0.45554913350000004	6
PPEF2	O14830	ENSG00000156194	ENST00000286719	2259	0.6147057053291528	0.965	1.2550e+00	7	1.1383e-25	0.7011952191235059	0.918301366	0	0.36449256609999997	9
PHYH	O14832	ENSG00000107537	ENST00000263038	1014	1.113609447498624	1.122	1.1470e+00	6	1.4384e-06	0.8136094674556209	84.19636085	80	0.377874705	6
TNFRSF13B	O14836	ENSG00000240505	ENST00000261652	879	0.8861156331471127	1.958	1.7940e+00	8	4.2736e-16	0.3549488054607511	49.37865547	45	0.275074466	5
FFAR3	O14843	ENSG00000185897	ENST00000327809	1038	1.028153455298583	1.877	1.8740e+00	9	3.1090e-01	0.8526011560693639	NA	NA	NA	NA
AIM2	O14862	ENSG00000163568	ENST00000368130	1029	1.1218505623995711	1.636	1.4210e+00	7	1.1254e-11	0.839650146	75.76983996	58	0.260332187	5
SLC30A4	O14863	ENSG00000104154	ENST00000261867	1287	0.926032982	0.579	6.7900e-01	2	6.5533e-01	0.662004662	75.89711964	51	0.432641437	4
BACH1	O14867	ENSG00000156273	ENST00000286800	2208	0.6303230952380954	0.432	8.3600e-01	3	3.5645e-07	0.34918478260869606	NA	NA	NA	NA
IFIT3	O14879	ENSG00000119917	ENST00000371818	1470	0.6976858125213815	1.184	1.7700e+00	8	1.2402e-01	0.636734694	NA	NA	NA	NA
MGST3	O14880	ENSG00000143198	ENST00000367889	456	1.5219358520900337	1.253	1.2400e+00	7	2.2295e-06	0.9144736842105259	NA	NA	NA	NA
GEMIN2	O14893	ENSG00000092208	ENST00000308317	807	1.288437636	1.022	1.8050e+00	9	9.7329e-03	0.7642857142857141	56.22351757	47	0.534508074	6
TM4SF5	O14894	ENSG00000142484	ENST00000270560	591	1.4188759005145792	0.97	1.1240e+00	6	1.6011e-05	0.873096447	75.49263567	49	0.47112080759999997	2
IRF6	O14896	ENSG00000117595	ENST00000367021	1401	0.8622571762642507	0.132	2.1400e-01	0	1.0000e+00	0.6295503211991429	81.28368642	23	0.52729776	1
KLF11	O14901	ENSG00000172059	ENST00000305883	1536	0.7851359854604201	1.47	1.0700e+00	5	5.0394e-07	0.189453125	73.97631313	51	0.428560216	6
WNT9A	O14904	ENSG00000143816	ENST00000272164	1095	1.0515118619181505	0.388	5.4400e-01	1	9.3937e-01	0.7698630136986301	96.20156522	76	0.545540688	4
WNT9B	O14905	ENSG00000158955	ENST00000290015	1071	1.088182823193918	0.581	6.8300e-01	2	2.2808e-01	0.7647058823529409	102.4076697	0	0.482735421	2
TAX1BP3	O14907	ENSG00000213977	ENST00000225525	372	1.5981042296511663	1.485	1.4330e+00	7	5.7897e-05	0.919354839	39.29360912	20	0.596465302	1
GIPC1	O14908	ENSG00000123159	ENST00000393033	999	1.1166252579921485	0.959	7.0100e-01	2	3.6497e-01	0.7477477477477479	NA	NA	NA	NA
LIN7A	O14910	ENSG00000111052	ENST00000552864	699	1.2283542625795272	1.339	1.3810e+00	7	1.5754e-05	0.849785408	28.15320741	21	0.678613265	6
PCDH17	O14917	ENSG00000118946	ENST00000377918	3477	0.5717281666666668	0.401	4.2500e-01	1	9.9988e-01	0.556514236	0	0	0.514153549	4
IKBKB	O14920	ENSG00000104365	ENST00000520810	2268	0.5985739577039273	0.29	4.7200e-01	1	9.9588e-01	0.838624339	0.029184288	0	0.479573318	6
RGS13	O14921	ENSG00000127074	ENST00000391995	477	1.7196756864754092	1.394	9.3900e-01	4	1.4070e-01	0.9559748427672958	NA	NA	NA	NA
RGS12	O14924	ENSG00000159788	ENST00000336727	4341	0.539358125	0.606	6.9600e-01	2	2.0470e-10	0.33724948168624697	NA	NA	NA	NA
TIMM23	O14925	ENSG00000265354	ENST00000580018	627	1.1115084297520677	1.508	7.9900e-01	3	1.4778e-02	0.234449761	NA	NA	NA	NA
FSCN2	O14926	ENSG00000186765	ENST00000417245	1476	0.7707073672945199	1.479	1.7810e+00	8	1.2301e-20	0.977642276	NA	NA	NA	NA
HAT1	O14929	ENSG00000128708	ENST00000264108	1257	0.8809027232979364	0.389	1.4390e+00	7	3.7316e-01	0.9570405727923629	36.34514081	30	0.42019543200000004	5
NCR3	O14931	ENSG00000204475	ENST00000340027	603	1.2352380716612363	1.449	1.2080e+00	6	2.6206e-04	0.746268657	40.92546687	0	0.327973301	6
UBE2L6	O14933	ENSG00000156587	ENST00000287156	459	1.6255625537634397	1.337	1.1000e+00	5	9.0735e-03	0.9934640522875821	37.51078145	46	0.385610978	8
PLD2	O14939	ENSG00000129219	ENST00000263088	2799	0.5848055450236966	1.065	9.3300e-01	4	1.5823e-23	0.8767416934619509	0.047123354	0	0.46899468240000003	2
EREG	O14944	ENSG00000124882	ENST00000244869	507	1.0362085011185675	1.571	1.8430e+00	9	4.6661e-06	0.6035502958579879	27.19649872	28	0.311991296	8
TFEC	O14948	ENSG00000105967	ENST00000265440	1041	1.0858132682926809	1.135	9.0500e-01	4	3.0824e-04	0.322766571	63.45434053	100	0.303480198	8
UQCRQ	O14949	ENSG00000164405	ENST00000378670	246	0.8642521685082867	1.686	1.7280e+00	8	4.0915e-04	0.975609756	NA	NA	NA	NA
CASQ2	O14958	ENSG00000118729	ENST00000261448	1197	0.989447995	1.375	1.3220e+00	7	1.1783e-10	0.887218045	62.39406795	60	0.40261958719999996	7
LECT2	O14960	ENSG00000145826	ENST00000274507	453	1.5271000828892822	1.449	1.0710e+00	5	6.8306e-02	0.887417219	41.8725577	45	0.37847545	7
HGS	O14964	ENSG00000185359	ENST00000329138	2331	0.6242436029411769	0.456	7.8000e-01	3	3.1456e-13	0.508365508	0.181056912	1	0.5124513727000001	9
AURKA	O14965	ENSG00000087586	ENST00000395915	1209	1.0534963199800949	0.391	5.2800e-01	1	9.3256e-01	0.625310174	NA	NA	NA	NA
CLGN	O14967	ENSG00000153132	ENST00000325617	1830	0.625135042	0.975	8.2700e-01	3	8.0963e-07	0.709836066	NA	NA	NA	NA
PPP1R12A	O14974	ENSG00000058272	ENST00000450142	3090	0.5869986956521739	0.13	1.5800e-01	0	1.0000e+00	0.40776699029126207	0	0	0.487526656	7
SLC27A2	O14975	ENSG00000140284	ENST00000267842	1860	0.5943262574850309	0.965	1.1040e+00	6	1.5474e-12	0.980645161	14.95496121	3	0.38617995229999996	6
GAK	O14976	ENSG00000178950	ENST00000314167	3933	0.5688644943820226	0.408	6.8700e-01	2	3.9537e-12	0.549199085	0	0	0.422555128	8
AZIN1	O14977	ENSG00000155096	ENST00000337198	1344	0.8257302083962573	0.237	3.6000e-01	0	9.9977e-01	0.8861607142857142	NA	NA	NA	NA
ZNF263	O14978	ENSG00000006194	ENST00000219069	2049	0.5887680821917811	0.969	9.8600e-01	5	1.7040e-13	0.48023426061493396	4.22854052	0	0.42026390049999995	3
HNRNPDL	O14979	ENSG00000152795	ENST00000295470	1260	1.134537264544456	0.553	5.7500e-01	1	6.8675e-01	0.3928571428571429	NA	NA	NA	NA
XPO1	O14980	ENSG00000082898	ENST00000401558	3213	0.580088435	0.051	8.3000e-02	0	1.0000e+00	0.9514472455648929	NA	NA	NA	NA
BTAF1	O14981	ENSG00000095564	ENST00000265990	5547	0.5247611764705882	0.128	2.1300e-01	0	1.0000e+00	0.7344510546241211	0.152846634	0	0.494011578	9
ATP2A1	O14983	ENSG00000196296	ENST00000395503	2982	0.5710801058201055	0.833	8.8100e-01	4	9.5954e-21	0.956043956	NA	NA	NA	NA
PIP5K1B	O14986	ENSG00000107242	ENST00000265382	1620	0.6957589814374103	0.814	8.8700e-01	4	4.2217e-04	0.5407407407407411	53.72242586	11	0.536641784	1
SYN3	O14994	ENSG00000185666	ENST00000358763	1740	0.6439240356897739	0.587	7.2300e-01	2	5.3384e-05	0.555172414	NA	NA	NA	NA
ARHGEF10	O15013	ENSG00000104728	ENST00000349830	4032	0.5500166666666666	0.976	1.0620e+00	5	1.0958e-43	0.5252008765522279	NA	NA	NA	NA
ZNF609	O15014	ENSG00000180357	ENST00000326648	4233	0.521415	0.154	1.6600e-01	0	1.0000e+00	0.10347271438696001	0	0	0.42328313030000003	5
PDZD2	O15018	ENSG00000133401	ENST00000438447	8517	0.5446313333333334	0.277	4.6700e-01	1	9.9236e-01	0.125331618	NA	NA	NA	NA
SPTBN2	O15020	ENSG00000173898	ENST00000533211	7170	0.5430832732732737	0.357	4.5200e-01	1	9.9870e-01	0.79958159	NA	NA	NA	NA
PLXNB2	O15031	ENSG00000196576	ENST00000359337	5514	0.5254492592592593	0.285	5.4500e-01	1	8.0925e-06	0.853645267	NA	NA	NA	NA
AREL1	O15033	ENSG00000119682	ENST00000356357	2469	0.5916916521739133	0.6	7.3900e-01	3	3.5344e-11	0.87363305	0	0	0.520301101	8
RIMBP2	O15034	ENSG00000060709	ENST00000690449	4086	0.5706305263157891	0.363	5.9100e-01	2	7.2742e-04	0.5313688212927761	NA	NA	NA	NA
KHNYN	O15037	ENSG00000100441	ENST00000553935	2034	0.6543090120481928	0.89	8.5300e-01	3	1.3251e-09	0.5884955752212391	NA	NA	NA	NA
TECPR2	O15040	ENSG00000196663	ENST00000359520	4233	0.5682580952380951	0.346	6.0700e-01	2	2.1398e-07	0.600283487	0.046612944	0	0.37865456270000003	9
SEMA3E	O15041	ENSG00000170381	ENST00000643230	2325	0.5898399170124483	0.679	6.6800e-01	2	2.7748e-06	0.7948387096774191	NA	NA	NA	NA
U2SURP	O15042	ENSG00000163714	ENST00000473835	3087	0.6001945833333335	0.077	7.3000e-02	0	1.0000e+00	0.47035957240038895	0	0	0.577035288	2
SETD1A	O15047	ENSG00000099381	ENST00000262519	5121	0.528986731	0.136	2.7900e-01	0	1.0000e+00	0.24135910954891598	2.920449046	1	0.454339716	8
N4BP3	O15049	ENSG00000145911	ENST00000274605	1632	0.7166810506502391	0.866	1.0610e+00	5	1.1955e-09	0.375	123.2858706	78	0.30845611440000004	3
TRANK1	O15050	ENSG00000168016	ENST00000645898	8907	0.5594246153846155	0.668	7.9300e-01	3	1.7570e-41	0.7558483033932141	NA	NA	NA	NA
KDM6B	O15054	ENSG00000132510	ENST00000448097	4929	0.5301831818181818	0.14	2.1100e-01	0	1.0000e+00	0.359099209	NA	NA	NA	NA
PER2	O15055	ENSG00000132326	ENST00000254657	3765	0.5739562790697675	0.347	6.7000e-01	2	6.8266e-08	0.294820717	0	0	0.254851885	9
SYNJ2	O15056	ENSG00000078269	ENST00000355585	4488	0.5569616666666668	0.691	9.6800e-01	4	5.8264e-30	0.565508021	0	0	0.35335475780000003	3
ZBTB39	O15060	ENSG00000166860	ENST00000300101	2136	0.6319083333333332	0.855	8.4500e-01	3	2.1267e-05	0.313202247	1.25595962	0	0.48809269310000003	8
SYNM	O15061	ENSG00000182253	ENST00000336292	4695	0.5420416666666668	1.162	1.1780e+00	6	5.9013e-30	0.22428115015974398	NA	NA	NA	NA
ZBTB5	O15062	ENSG00000168795	ENST00000307750	2031	0.6736646263345203	0.483	6.6100e-01	2	7.0536e-01	0.258493353	1.935737672	0	0.516862088	3
KIF3B	O15066	ENSG00000101350	ENST00000375712	2241	0.580909646	0.451	6.7900e-01	2	2.3080e-04	0.7188755020080321	0.009221587	0	0.576691571	9
PFAS	O15067	ENSG00000178921	ENST00000314666	4014	0.5689227559055121	0.773	7.7700e-01	3	2.7139e-19	0.943198804	0.094246707	0	0.430925652	0
MCF2L	O15068	ENSG00000126217	ENST00000535094	3375	0.5659312403100775	0.504	7.7000e-01	3	1.3839e-18	0.725593668	NA	NA	NA	NA
NACAD	O15069	ENSG00000136274	ENST00000490531	4686	0.5126533333333333	0.411	6.5400e-01	2	3.3301e-06	0.076184379	0	0	0.227311271	5
ADAMTS3	O15072	ENSG00000156140	ENST00000286657	3615	0.5788381999999999	0.604	6.7000e-01	2	1.2131e-09	0.6738589211618261	0	0	0.433019993	7
DCLK1	O15075	ENSG00000133083	ENST00000360631	2220	0.5987952651515156	0.227	3.1000e-01	0	1.0000e+00	0.612162162	NA	NA	NA	NA
SNPH	O15079	ENSG00000101298	ENST00000381867	1614	0.8493978374185541	0.309	4.9600e-01	1	9.8419e-01	0.315789474	NA	NA	NA	NA
ERC2	O15083	ENSG00000187672	ENST00000288221	2871	0.5130250000000001	0.294	4.7600e-01	1	9.9151e-01	0.655172414	NA	NA	NA	NA
ANKRD28	O15084	ENSG00000206560	ENST00000683139	3249	0.5584837999999998	0.171	4.5500e-01	1	9.9917e-01	0.9078822412155749	NA	NA	NA	NA
ARHGEF11	O15085	ENSG00000132694	ENST00000368194	4686	0.5391958333333333	0.215	3.3600e-01	0	1.0000e+00	0.44480946123521703	NA	NA	NA	NA
ZNF536	O15090	ENSG00000198597	ENST00000355537	3900	0.55579	0.218	2.4500e-01	0	1.0000e+00	0.196923077	0	0	0.43224699369999997	1
SMAD7	O15105	ENSG00000101665	ENST00000262158	1278	1.0219368305465455	0.507	4.3900e-01	1	9.9661e-01	0.607981221	124.7275269	62	0.522333364	1
CHUK	O15111	ENSG00000213341	ENST00000370397	2235	0.5889184905660381	0.285	6.1000e-01	2	3.9130e-01	0.844295302	0.048109066	0	0.48748174969999997	2
LSM1	O15116	ENSG00000175324	ENST00000311351	399	1.4965044105113647	1.206	1.3980e+00	7	8.3009e-03	0.917293233	30.44035578	24	0.56207081	4
NPC1	O15118	ENSG00000141458	ENST00000269228	3834	0.5518273333333332	0.486	6.7600e-01	2	6.0265e-11	0.9084507042253521	0	0	0.401364765	5
TBX3	O15119	ENSG00000135111	ENST00000349155	2169	0.6495320571428569	0.281	4.6800e-01	1	9.9465e-01	0.24764468371467002	NA	NA	NA	NA
AGPAT2	O15120	ENSG00000169692	ENST00000371696	834	1.2897643250883397	1.539	1.1990e+00	6	7.1770e-06	0.9352517985611509	NA	NA	NA	NA
DEGS1	O15121	ENSG00000143753	ENST00000323699	969	1.0772760263929628	0.779	1.0510e+00	5	3.8147e-05	0.975232198	NA	NA	NA	NA
ANGPT2	O15123	ENSG00000091879	ENST00000629816	1485	0.7706627884929677	0.377	6.0600e-01	2	3.1906e-02	0.794354839	NA	NA	NA	NA
SCAMP2	O15127	ENSG00000140497	ENST00000268099	987	1.039841220445061	0.548	8.1000e-01	3	2.4277e-04	0.653495441	42.20916975	33	0.436562624	2
NPFF	O15130	ENSG00000139574	ENST00000267017	339	0.8917680501392758	1.896	1.7300e+00	8	6.2875e-07	0.309734513	25.43192483	18	0.250664296	4
KPNA5	O15131	ENSG00000196911	ENST00000368564	1617	0.6504163918480774	0.634	8.9900e-01	4	3.4999e-05	0.8097014925373129	NA	NA	NA	NA
ARPC1B	O15143	ENSG00000130429	ENST00000646101	1116	1.0237555915119354	0.645	8.7600e-01	4	1.0630e-06	0.9139784946236559	NA	NA	NA	NA
ARPC2	O15144	ENSG00000163466	ENST00000315717	900	1.1729345483870974	0.168	3.1900e-01	0	9.9984e-01	0.943333333	NA	NA	NA	NA
MUSK	O15146	ENSG00000030304	ENST00000374448	2607	0.586747895	0.698	7.7800e-01	3	4.9211e-10	0.7698504027617951	0	0	0.534827878	7
MDM4	O15151	ENSG00000198625	ENST00000367182	1470	0.8525945189223867	0.112	1.4600e-01	0	1.0000e+00	0.34693877551020397	66.32925002	36	0.284880125	3
ZBTB7B	O15156	ENSG00000160685	ENST00000535420	1617	0.6831905964125565	0.524	4.9000e-01	1	9.8408e-01	0.187384045	NA	NA	NA	NA
POLR1C	O15160	ENSG00000171453	ENST00000642195	1038	1.0470851470588243	1.401	1.2610e+00	7	2.3003e-12	0.9913294797687858	NA	NA	NA	NA
PLSCR1	O15162	ENSG00000188313	ENST00000342435	954	1.0732767027952086	0.73	6.7300e-01	2	7.2335e-01	0.531446541	55.74516368	56	0.475354418	6
TRIM24	O15164	ENSG00000122779	ENST00000343526	3150	0.5847612799999998	0.115	2.9700e-01	0	1.0000e+00	0.465714286	0	0	0.5238077	6
AXIN1	O15169	ENSG00000103126	ENST00000262320	2586	0.6291775565610858	0.403	5.6300e-01	1	1.6430e-01	0.37703016241299303	0.079352998	1	0.370999574	9
CETN3	O15182	ENSG00000153140	ENST00000283122	501	1.5044789076086946	1.409	1.7500e+00	8	9.0072e-04	0.8802395209580842	32.23513045	38	0.641762557	8
CTDSPL	O15194	ENSG00000144677	ENST00000273179	828	1.1982637269230783	0.961	3.6900e-01	0	9.9780e-01	0.655797101	59.4987525	19	0.572942283	1
VILL	O15195	ENSG00000136059	ENST00000383759	2568	0.586648654	1.091	1.1070e+00	6	7.3624e-33	0.8154205607476641	NA	NA	NA	NA
EPHB6	O15197	ENSG00000106123	ENST00000652003	3066	0.5859653968253965	0.617	6.0700e-01	2	1.8466e-05	0.792360431	NA	NA	NA	NA
SMAD9	O15198	ENSG00000120693	ENST00000379826	1401	0.821948194	0.852	1.0180e+00	5	1.5457e-09	0.7537473233404709	52.13266046	33	0.611046985	7
ADAMDEC1	O15204	ENSG00000134028	ENST00000256412	1410	0.8561212410926362	1.288	1.2340e+00	6	1.3303e-14	0.759574468	41.20358648	45	0.278031049	7
UBD	O15205	ENSG00000213886	ENST00000377050	495	1.582764648526078	1.841	1.4770e+00	8	3.5823e-01	0.884848485	36.28356809	1	0.223586318	5
PFDN6	O15212	ENSG00000204220	ENST00000374606	387	1.2973503445899386	0.343	5.7900e-01	1	9.0338e-01	0.953488372	NA	NA	NA	NA
GSTA4	O15217	ENSG00000170899	ENST00000370963	666	1.6064336481556554	0.902	8.7800e-01	4	2.8989e-01	0.9864864864864871	NA	NA	NA	NA
GPR182	O15218	ENSG00000166856	ENST00000300098	1212	0.9406391199478481	1.346	1.8640e+00	9	3.2007e-01	0.7103960396039599	67.6410863	48	0.269809398	5
GNPAT	O15228	ENSG00000116906	ENST00000366647	2040	0.6013997500000002	0.417	5.7200e-01	1	8.7864e-01	0.9147058823529409	0.169255369	0	0.334963243	9
KMO	O15229	ENSG00000117009	ENST00000366559	1458	0.7249537700821138	0.698	7.5500e-01	3	1.4763e-01	0.7819762581508108	49.93438554	37	0.34592653659999995	6
LAMA5	O15230	ENSG00000130702	ENST00000252999	11085	0.5725028571428571	0.311	7.7900e-01	3	6.0670e-58	0.83515873	10.72860078	1	0.33743185659999997	1
MATN3	O15232	ENSG00000132031	ENST00000407540	1458	0.8178834442979565	1.249	1.3580e+00	7	1.0499e-14	0.7222222222222221	84.44158881	45	0.369515173	3
CASC3	O15234	ENSG00000108349	ENST00000264645	2109	0.5799478787878788	0.379	4.6600e-01	1	9.9755e-01	0.13655761	1.123712125	0	0.377876048	1
VGF	O15240	ENSG00000128564	ENST00000249330	1845	0.6322818000000002	0.5	8.6400e-01	3	8.7665e-03	0.30243902439024395	NA	NA	NA	NA
LEPROT	O15243	ENSG00000213625	ENST00000371065	393	1.4215602617079883	0.874	6.1800e-01	2	8.6661e-01	0.7862595419847329	33.60868727	22	0.484354186	4
SLC22A2	O15244	ENSG00000112499	ENST00000366953	1665	0.6253259477459036	1.154	1.1170e+00	6	5.9930e-08	0.8792792792792791	58.75821982	30	0.41488887	6
SLC22A1	O15245	ENSG00000175003	ENST00000366963	1662	0.6213440279937797	1.673	1.1880e+00	6	1.7705e-15	0.8971119133574009	69.4107047	25	0.353239861	5
ACOX3	O15254	ENSG00000087008	ENST00000356406	2100	0.6101441489361701	1.063	1.1140e+00	6	8.4687e-23	0.9814285714285709	NA	NA	NA	NA
NPHP1	O15259	ENSG00000144061	ENST00000445609	2031	0.6126068776371308	0.975	9.2000e-01	4	4.4820e-10	0.7172131147540981	NA	NA	NA	NA
MAPK13	O15264	ENSG00000156711	ENST00000211287	1095	1.0981080192144685	1.112	9.0600e-01	4	1.4123e-08	0.904109589	101.4907587	72	0.519944068	5
ATXN7	O15265	ENSG00000163635	ENST00000674280	2676	0.6068015789473682	0.328	2.5700e-01	0	1.0000e+00	0.188340807	NA	NA	NA	NA
SPTLC2	O15270	ENSG00000100596	ENST00000216484	1686	0.6674202630074348	0.39	4.9400e-01	1	9.8335e-01	0.854092527	53.79915497	24	0.52668514	1
TCAP	O15273	ENSG00000173991	ENST00000309889	501	0.9659816759259267	0.948	1.3740e+00	7	3.7212e-05	0.676646707	25.44322731	18	0.285954845	3
FANCG	O15287	ENSG00000221829	ENST00000378643	1866	0.5965406512301016	1.091	1.0500e+00	5	1.5160e-20	0.818327974	17.02237205	2	0.260941263	5
ALOX15B	O15296	ENSG00000179593	ENST00000380183	2028	0.6034251898734175	1.184	1.2630e+00	7	2.2638e-27	0.9970414201183431	0.120514547	0	0.303769214	8
PPM1D	O15297	ENSG00000170836	ENST00000305921	1815	0.6510268756121453	1.096	1.1830e+00	6	3.7145e-17	0.517355372	19.53634554	4	0.44236203840000005	1
GRM6	O15303	ENSG00000113262	ENST00000517717	2631	0.599948792	1.17	1.2290e+00	6	3.5230e-25	0.888255416	NA	NA	NA	NA
PMM2	O15305	ENSG00000140650	ENST00000268261	738	1.3905087399999998	1.879	1.9370e+00	9	5.5214e-08	0.9959349593495941	48.1247825	70	0.5328365552000001	8
RAD51B	O15315	ENSG00000182185	ENST00000471583	1050	1.0167090838206647	1.634	1.2470e+00	7	1.7091e-10	0.776041667	NA	NA	NA	NA
POLR3G	O15318	ENSG00000113356	ENST00000651687	669	0.8451835820895509	1.73	1.1750e+00	6	1.0206e-06	0.556053812	NA	NA	NA	NA
TM9SF1	O15321	ENSG00000100926	ENST00000261789	1818	0.6075486095238101	1.019	6.3100e-01	2	2.3345e-02	0.854785479	NA	NA	NA	NA
INPP4B	O15327	ENSG00000109452	ENST00000262992	2772	0.5911351307189546	0.353	6.3900e-01	2	4.4753e-03	0.8138528138528142	NA	NA	NA	NA
CHAD	O15335	ENSG00000136457	ENST00000508540	1077	1.1007588100320176	0.999	1.0530e+00	5	3.7029e-05	0.9108635097493041	NA	NA	NA	NA
ATP6V0E1	O15342	ENSG00000113732	ENST00000519374	243	1.124042154	0.943	8.5900e-01	3	4.1923e-01	0.9506172839506171	NA	NA	NA	NA
TP73	O15350	ENSG00000078900	ENST00000378295	1908	0.6396073800259399	0.256	5.7600e-01	1	2.8730e-01	0.487421384	13.48902415	9	0.454646691	5
FOXN1	O15353	ENSG00000109101	ENST00000579795	1944	0.674568296	0.349	4.4200e-01	1	9.9877e-01	0.171296296	NA	NA	NA	NA
GPR37	O15354	ENSG00000170775	ENST00000303921	1839	0.6281319907763263	0.789	6.6500e-01	2	3.2151e-02	0.42414355628058703	34.99907124	6	0.41746665590000004	1
INPPL1	O15357	ENSG00000165458	ENST00000298229	3774	0.5861800884955755	0.423	7.7600e-01	3	8.5695e-19	0.598569157	0	0	0.517377325	3
FANCA	O15360	ENSG00000187741	ENST00000389301	4365	0.5503029545454545	1.366	1.3440e+00	7	1.7065e-87	0.7223367697594499	0	0	0.27946490690000003	0
SOX12	O15370	ENSG00000177732	ENST00000342665	945	0.9963024147157191	0.471	8.9000e-01	4	7.9935e-02	0.307936508	143.7064788	43	0.44613256310000005	0
EIF3D	O15371	ENSG00000100353	ENST00000216190	1644	0.6867388901220853	0.187	1.9100e-01	0	1.0000e+00	0.7244525547445259	NA	NA	NA	NA
EIF3H	O15372	ENSG00000147677	ENST00000521861	1056	1.020848324890241	0.592	7.9900e-01	3	7.0136e-05	0.659090909	44.06316495	58	0.573038596	7
SLC16A4	O15374	ENSG00000168679	ENST00000369779	1461	0.7239084688090713	1.053	1.0870e+00	5	9.7679e-12	0.794661191	80.82583661	26	0.307495921	4
SLC16A5	O15375	ENSG00000170190	ENST00000329783	1515	0.687075178	1.522	1.1250e+00	6	6.0627e-09	0.7742574257425741	NA	NA	NA	NA
HDAC3	O15379	ENSG00000171720	ENST00000305264	1284	0.9250555408450672	0.412	4.6300e-01	1	9.9790e-01	0.8971962616822429	69.82911558	19	0.6944954654000001	0
NVL	O15381	ENSG00000143748	ENST00000281701	2568	0.5950379094076655	0.923	8.9200e-01	4	4.8987e-12	0.675233645	0	0	0.385620179	9
BCAT2	O15382	ENSG00000105552	ENST00000316273	1176	1.0115273191046346	1.22	1.0380e+00	5	5.2297e-13	0.9234693877551021	98.02872708	64	0.38675318020000005	4
TMPRSS2	O15393	ENSG00000184012	ENST00000332149	1476	0.7783975073637672	0.942	9.9100e-01	5	2.5940e-15	0.774390244	NA	NA	NA	NA
NCAM2	O15394	ENSG00000154654	ENST00000400546	2511	0.5599852083333335	0.4	4.1300e-01	1	9.9997e-01	0.7956989247311831	0	0	0.411274673	3
IPO8	O15397	ENSG00000133704	ENST00000256079	3111	0.5788286345381527	0.358	5.7500e-01	1	1.5221e-01	0.890067502	0	0	0.44768519700000003	0
GRIN2D	O15399	ENSG00000105464	ENST00000263269	4008	0.5570725862068966	0.167	6.4200e-01	2	7.2963e-04	0.51497006	0	0	0.544562189	7
STX7	O15400	ENSG00000079950	ENST00000367941	783	1.3461737444739177	1.023	8.9900e-01	4	3.1771e-03	0.697318008	36.86782944	28	0.44211300159999994	6
SLC16A6	O15403	ENSG00000108932	ENST00000580666	1569	0.6724784271978026	0.836	6.9500e-01	2	7.5180e-02	0.736137667	NA	NA	NA	NA
TOX3	O15405	ENSG00000103460	ENST00000219746	1728	0.6426529560439559	0.181	4.7000e-01	1	9.9501e-01	0.310763889	25.92736026	15	0.41906748	7
FOXP2	O15409	ENSG00000128573	ENST00000350908	2145	0.6039952112676055	0.219	1.5700e-01	0	1.0000e+00	0.37202797202797205	NA	NA	NA	NA
TNRC18	O15417	ENSG00000182095	ENST00000430969	8904	0.51548	0.287	5.5600e-01	1	5.9773e-05	0.14258434118395902	39.94658461	0	0.352839983	0
SLC31A1	O15431	ENSG00000136868	ENST00000374212	570	1.2939627925696597	0.989	5.8600e-01	2	8.9314e-01	0.5052631578947371	37.05179056	16	0.588779644	2
SLC31A2	O15432	ENSG00000136867	ENST00000259392	429	1.294683664996422	1.797	1.6540e+00	8	1.0641e-06	0.5874125874125871	38.23668814	19	0.38795113	4
ABCC3	O15438	ENSG00000108846	ENST00000285238	4581	0.5381014285714286	0.896	8.3100e-01	3	2.7122e-28	0.8762278978389001	0	0	0.339904463	9
ABCC4	O15439	ENSG00000125257	ENST00000645237	3975	0.5647300000000001	0.492	6.4700e-01	2	7.0811e-11	0.884528302	NA	NA	NA	NA
ABCC5	O15440	ENSG00000114770	ENST00000334444	4311	0.5506611538461539	0.387	4.5500e-01	1	9.9932e-01	0.8009742519137091	0.047123354	0	0.47345540350000004	7
MPPED1	O15442	ENSG00000186732	ENST00000443721	978	1.1485391134185294	0.83	7.0200e-01	2	4.5554e-02	0.86196319	NA	NA	NA	NA
CCL25	O15444	ENSG00000131142	ENST00000315626	450	1.313748006	1.099	1.5610e+00	8	1.9779e-06	0.566666667	NA	NA	NA	NA
TLR3	O15455	ENSG00000164342	ENST00000296795	2712	0.5976405718270571	0.801	7.9600e-01	3	1.2954e-08	0.9314159292035401	0	0	0.334913418	9
P4HA2	O15460	ENSG00000072682	ENST00000360568	1599	0.6613111203665138	0.657	8.4100e-01	3	2.7300e-06	0.9233644859813079	NA	NA	NA	NA
ST8SIA5	O15466	ENSG00000101638	ENST00000315087	1128	1.0517287650337341	0.855	8.2600e-01	3	5.8542e-05	0.909574468	80.78506232	51	0.545596934	3
CCL16	O15467	ENSG00000275152	ENST00000611905	360	1.4763874829931964	1.435	1.6760e+00	8	6.9398e-03	0.65	NA	NA	NA	NA
CAPN5	O15484	ENSG00000149260	ENST00000648180	1920	0.5799257396449702	0.782	9.2800e-01	4	5.4670e-14	0.946875	NA	NA	NA	NA
RGS16	O15492	ENSG00000143333	ENST00000367558	606	1.480070168	1.601	9.9100e-01	5	1.1328e-02	0.717821782	46.93384677	47	0.323609727	6
PLA2G10	O15496	ENSG00000069764	ENST00000438167	495	1.4474343585337923	1.928	1.8950e+00	9	3.4248e-04	0.8606060606060609	46.27009109	4	0.402122055	0
YKT6	O15498	ENSG00000106636	ENST00000223369	594	1.5441152731707324	0.584	6.3600e-01	2	4.6222e-01	0.944444444	39.56827414	36	0.513985344	5
GSC2	O15499	ENSG00000063515	ENST00000086933	615	1.260225664403491	1.905	1.9000e+00	9	4.7513e-05	0.38048780487804906	35.54956577	25	0.331192955	2
INSIG1	O15503	ENSG00000186480	ENST00000340368	831	1.1671823795435325	1.119	1.0180e+00	5	2.6140e-03	0.5162454873646211	55.45683929	17	0.573102835	1
ARPC5	O15511	ENSG00000162704	ENST00000359856	453	1.6536432016509417	0.526	7.2500e-01	2	7.1808e-01	0.920529801	NA	NA	NA	NA
POLR2D	O15514	ENSG00000144231	ENST00000272645	426	1.4840778911138959	0.897	1.5780e+00	8	1.8559e-03	0.9154929577464791	29.62866546	12	0.688123929	3
CLOCK	O15516	ENSG00000134852	ENST00000513440	2538	0.6111372535211265	0.247	4.9600e-01	1	9.6830e-01	0.425531915	NA	NA	NA	NA
CFLAR	O15519	ENSG00000003402	ENST00000309955	1440	0.809886615	0.173	3.9700e-01	0	9.9930e-01	0.75625	NA	NA	NA	NA
FGF10	O15520	ENSG00000070193	ENST00000264664	624	1.3045083354838691	0.339	2.6700e-01	0	9.9903e-01	0.6778846153846151	28.09307031	4	0.504605818	1
NKX2-8	O15522	ENSG00000136327	ENST00000258829	717	1.1855337873754161	1.515	1.9320e+00	9	2.0374e-04	0.322175732	25.8685	18	0.309476243	4
SOCS1	O15524	ENSG00000185338	ENST00000332029	633	1.5049739999999998	1.068	1.4730e+00	8	1.2165e-01	0.748815166	37.63487301	29	0.525317227	2
MAFG	O15525	ENSG00000197063	ENST00000357736	486	1.1206381998530484	0.688	8.0700e-01	3	5.9428e-01	0.62345679	NA	NA	NA	NA
OGG1	O15527	ENSG00000114026	ENST00000344629	1035	1.0932398395097747	1.299	1.0990e+00	5	7.3876e-12	0.913043478	NA	NA	NA	NA
CYP27B1	O15528	ENSG00000111012	ENST00000228606	1524	0.7041816742944307	0.983	1.1000e+00	5	9.3072e-14	0.8877952755905509	90.32279777	33	0.35648118759999997	2
GPR42	O15529	ENSG00000126251	ENST00000454971	1038	1.0271694628531574	1.661	1.8740e+00	9	3.1090e-01	0.849710983	NA	NA	NA	NA
PDPK1	O15530	ENSG00000140992	ENST00000342085	1668	0.6452971651090337	0.29	3.3300e-01	0	9.9970e-01	0.7302158273381301	47.62881596	1	0.548397032	0
PER1	O15534	ENSG00000179094	ENST00000317276	3870	0.5645422222222222	0.466	8.3900e-01	3	1.6085e-20	0.282170543	0	0	0.352730529	9
ZSCAN9	O15535	ENSG00000137185	ENST00000252207	1182	1.0666597170552767	1.305	1.1370e+00	6	6.8076e-06	0.5583756345177671	NA	NA	NA	NA
RGS5	O15539	ENSG00000143248	ENST00000313961	543	1.5352861781285236	1.345	1.6030e+00	8	1.2789e-04	0.7955801104972379	NA	NA	NA	NA
FABP7	O15540	ENSG00000164434	ENST00000368444	396	1.6137497043363997	1.647	1.3630e+00	7	8.8684e-05	1	28.67488169	21	0.468084572	4
P2RX6	O15547	ENSG00000099957	ENST00000413302	1323	0.8768652953586503	1.1	1.5310e+00	8	4.5257e-26	0.841269841	88.70642515	47	0.348599491	2
CLDN3	O15551	ENSG00000165215	ENST00000395145	660	1.3557748944591035	0.755	7.4900e-01	3	4.5418e-01	0.781818182	59.22051785	48	0.538673504	5
MEFV	O15553	ENSG00000103313	ENST00000219596	2343	0.6244328488372092	1.129	1.1470e+00	6	2.3050e-19	0.628681178	0.098988929	0	0.256851872	9
KCNN4	O15554	ENSG00000104783	ENST00000648319	1281	0.8169977001048582	1.008	9.7200e-01	4	5.8788e-08	0.8665105386416858	NA	NA	NA	NA
DHX15	O43143	ENSG00000109606	ENST00000336812	2385	0.5916757654723123	0.105	1.5600e-01	0	1.0000e+00	0.8729559748427671	0.111589844	0	0.705434682	3
SGSM2	O43147	ENSG00000141258	ENST00000268989	3153	0.5903840154440155	0.604	8.5100e-01	3	1.2380e-20	0.6242544731610339	NA	NA	NA	NA
RNMT	O43148	ENSG00000101654	ENST00000383314	1428	0.8650659821677383	0.761	9.2000e-01	4	7.6786e-04	0.699579832	NA	NA	NA	NA
ZZEF1	O43149	ENSG00000074755	ENST00000381638	8883	0.5659989999999999	0.291	5.1700e-01	1	3.2959e-09	0.671363745	30.35927675	0	0.403721123	0
ASAP2	O43150	ENSG00000151693	ENST00000281419	3018	0.5947437894736842	0.22	4.6500e-01	1	9.9788e-01	0.685884692	0	0	0.54149143	8
TET3	O43151	ENSG00000187605	ENST00000409262	5385	0.5284460326086956	0.086	2.1300e-01	0	1.0000e+00	0.277994429	NA	NA	NA	NA
FLRT2	O43155	ENSG00000185070	ENST00000330753	1980	0.6462792177914113	0.413	5.8300e-01	1	6.6333e-01	0.6378787878787879	NA	NA	NA	NA
TTI1	O43156	ENSG00000101407	ENST00000373447	3267	0.5628224705882355	0.82	7.8000e-01	3	3.3389e-11	0.8209366391184569	NA	NA	NA	NA
PLXNB1	O43157	ENSG00000164050	ENST00000296440	6405	0.5438292040816328	0.385	6.1500e-01	2	1.3824e-13	0.748009368	NA	NA	NA	NA
RRP8	O43159	ENSG00000132275	ENST00000254605	1368	0.9618465018411361	1.272	1.3630e+00	7	6.6251e-18	0.5657894736842111	124.1161757	73	0.33222206579999997	4
PJA2	O43164	ENSG00000198961	ENST00000361189	2124	0.6059585714285713	0.502	4.8000e-01	1	9.9319e-01	0.134180791	NA	NA	NA	NA
SIPA1L1	O43166	ENSG00000197555	ENST00000381232	5349	0.5249670895522388	0.167	2.2600e-01	0	1.0000e+00	0.370842572	NA	NA	NA	NA
ZBTB24	O43167	ENSG00000112365	ENST00000230122	2091	0.6200803846153847	0.664	7.6300e-01	3	6.4022e-07	0.285509326	1.095172376	0	0.420060571	8
ST8SIA3	O43173	ENSG00000177511	ENST00000324000	1140	1.0461448630952364	0.414	7.3500e-01	2	2.1235e-02	0.831578947	60.28408856	30	0.573550538	2
CYP26A1	O43174	ENSG00000095596	ENST00000224356	1491	0.6904294128508132	1.191	1.4270e+00	7	3.7151e-10	0.941649899	102.3277838	35	0.463799982	2
PHGDH	O43175	ENSG00000092621	ENST00000641023	1599	0.6745456443861951	0.778	1.1550e+00	6	4.4560e-14	0.962476548	NA	NA	NA	NA
NDUFS4	O43181	ENSG00000164258	ENST00000296684	525	1.210499907192576	1.157	1.5190e+00	8	2.0012e-09	0.7142857142857142	29.37355175	21	0.395001127	7
ADAM12	O43184	ENSG00000148848	ENST00000448723	2718	0.5801682846715329	0.594	8.1800e-01	3	9.8869e-15	0.649064906	NA	NA	NA	NA
CRX	O43186	ENSG00000105392	ENST00000221996	897	0.9175924698575092	0.6	6.7300e-01	2	7.2313e-01	0.227424749	NA	NA	NA	NA
IRAK2	O43187	ENSG00000134070	ENST00000256458	1875	0.6407883841059603	1.255	9.6200e-01	4	3.7583e-13	0.5824	23.20241444	2	0.270406435	3
PHF1	O43189	ENSG00000112511	ENST00000374516	1701	0.6735858454810493	0.203	3.3800e-01	0	1.0000e+00	0.582010582	51.41454999	0	0.47594571539999997	1
MLNR	O43193	ENSG00000102539	ENST00000218721	1236	0.9003459360108936	1.159	1.4840e+00	8	3.3330e-06	0.7233009708737859	105.807831	55	0.38315568640000003	1
GPR39	O43194	ENSG00000183840	ENST00000329321	1359	0.8353529404690326	1.81	1.6450e+00	8	1.5085e-09	0.6688741721854301	93.9507206	74	0.34695923659999994	6
MSH5	O43196	ENSG00000204410	ENST00000375750	2502	0.5954685638297874	0.699	8.4700e-01	3	1.6532e-18	0.854916067	NA	NA	NA	NA
DYNC1LI2	O43237	ENSG00000135720	ENST00000258198	1476	0.7933248415672917	0.302	4.7400e-01	1	9.9538e-01	0.445121951	54.71726982	20	0.442785329	2
KLK10	O43240	ENSG00000129451	ENST00000358789	828	1.1704861784897023	1.594	1.6680e+00	8	3.1780e-12	0.7028985507246379	NA	NA	NA	NA
PSMD3	O43242	ENSG00000108344	ENST00000264639	1602	0.6672516364952927	0.102	1.7100e-01	0	1.0000e+00	0.6647940074906371	111.2731826	42	0.593658718	1
SLC7A4	O43246	ENSG00000099960	ENST00000382932	1905	0.5712858130841116	1.225	1.0750e+00	5	3.6279e-09	0.8251968503937009	12.92169671	0	0.341572276	6
TEX33	O43247	ENSG00000185264	ENST00000381821	840	0.7865044349419671	1.544	1.2130e+00	6	6.6820e-09	0.36428571428571394	NA	NA	NA	NA
HOXC11	O43248	ENSG00000123388	ENST00000546378	912	0.9558460250896087	1.136	1.1160e+00	6	3.5083e-05	0.22697368421052602	62.7441082	54	0.452480086	4
PAPSS1	O43252	ENSG00000138801	ENST00000265174	1872	0.5998727732463299	0.792	9.8400e-01	4	4.8893e-10	0.9471153846153849	11.63248176	0	0.593603039	4
SIAH2	O43255	ENSG00000181788	ENST00000312960	972	1.100115926744553	0.586	4.6000e-01	1	9.8700e-01	0.793209877	72.54054769	30	0.654112358	0
ZNHIT1	O43257	ENSG00000106400	ENST00000305105	462	1.1268650657385926	1.578	1.2980e+00	7	5.7016e-07	0.577922078	34.43695196	20	0.5791141129999999	3
ZW10	O43264	ENSG00000086827	ENST00000200135	2337	0.5940579473684211	0.525	7.3000e-01	2	1.7299e-08	0.8292682926829269	0.009721195	0	0.34186917	9
SPINT1	O43278	ENSG00000166145	ENST00000562057	1539	0.7018707917620143	0.818	8.8900e-01	4	3.8391e-09	0.7107750472589789	NA	NA	NA	NA
TREH	O43280	ENSG00000118094	ENST00000264029	1749	0.6091169661733623	1.02	1.1900e+00	6	1.1508e-23	0.917667238	NA	NA	NA	NA
EFS	O43281	ENSG00000100842	ENST00000216733	1683	0.6808067815482509	1.219	1.1650e+00	6	7.2180e-11	0.34581105169340504	70.65312144	24	0.265274619	0
MAP3K13	O43283	ENSG00000073803	ENST00000265026	2898	0.6133743478260868	0.344	6.5200e-01	2	1.6453e-05	0.33436853	0	0	0.482417077	0
B4GALT5	O43286	ENSG00000158470	ENST00000371711	1164	1.0229574482563097	0.151	4.1500e-01	1	9.9921e-01	0.896907216	83.35029141	41	0.5244662049000001	1
SART1	O43290	ENSG00000175467	ENST00000312397	2400	0.587975909	0.337	3.9000e-01	0	1.0000e+00	0.48125	0	0	0.475634652	9
SPINT2	O43291	ENSG00000167642	ENST00000301244	756	1.018598767	0.983	9.3500e-01	4	1.0660e-04	0.6785714285714289	32.0786753	15	0.298494059	4
GPAA1	O43292	ENSG00000197858	ENST00000355091	1863	0.5763981708784597	0.977	1.0770e+00	5	2.3103e-15	0.900161031	25.92717158	3	0.41435358	3
DAPK3	O43293	ENSG00000167657	ENST00000545797	1362	0.8124250624479603	0.692	1.1820e+00	6	7.5695e-05	0.892070485	NA	NA	NA	NA
TGFB1I1	O43294	ENSG00000140682	ENST00000394863	1383	0.8940466771554426	0.576	8.7900e-01	4	9.8658e-08	0.5791757049891539	67.08127206	41	0.518786806	2
SRGAP3	O43295	ENSG00000196220	ENST00000383836	3297	0.5661915887850468	0.243	4.0900e-01	1	1.0000e+00	0.616014559	0	0	0.512056591	9
ZNF264	O43296	ENSG00000083844	ENST00000263095	1881	0.6137211126564672	0.992	1.7730e+00	8	2.0429e-05	0.5837320574162679	NA	NA	NA	NA
ZBTB43	O43298	ENSG00000169155	ENST00000373464	1401	0.9294113800578048	0.225	7.9900e-01	3	7.2759e-01	0.436830835	NA	NA	NA	NA
AP5Z1	O43299	ENSG00000242802	ENST00000649063	2421	0.6019105378486056	1.469	1.6410e+00	8	1.0010e-47	0.856257745	NA	NA	NA	NA
LRRTM2	O43300	ENSG00000146006	ENST00000274711	1548	0.7578816127957371	0.416	5.5100e-01	1	8.7501e-01	0.695736434	37.90629301	28	0.436758216	5
HSPA12A	O43301	ENSG00000165868	ENST00000369209	2025	0.5947573220338978	0.302	5.9600e-01	2	5.1548e-02	0.8340740740740741	3.096412481	0	0.602278139	7
SEC14L5	O43304	ENSG00000103184	ENST00000251170	2088	0.605125901	1.25	1.4890e+00	8	2.2946e-39	0.78591954	1.211599862	0	0.35375694189999995	8
ADCY6	O43306	ENSG00000174233	ENST00000357869	3504	0.5639834666666665	0.442	6.3900e-01	2	1.3560e-07	0.75	NA	NA	NA	NA
ZSCAN12	O43309	ENSG00000158691	ENST00000684592	1833	0.6159336500395879	0.866	1.1170e+00	6	8.5490e-06	0.617549669	NA	NA	NA	NA
CTIF	O43310	ENSG00000134030	ENST00000256413	1794	0.6388774329224067	0.109	4.8700e-01	1	9.8959e-01	0.384615385	NA	NA	NA	NA
MTSS1	O43312	ENSG00000170873	ENST00000518547	2265	0.6330575	0.212	3.3200e-01	0	1.0000e+00	0.350993377	0.026759166	0	0.539899106	8
ATMIN	O43313	ENSG00000166454	ENST00000299575	2469	0.5816798076923075	0.771	6.9500e-01	2	4.0046e-03	0.165249089	0	0	0.350342536	9
PPIP5K2	O43314	ENSG00000145725	ENST00000358359	3729	0.5677276363636365	0.82	9.7300e-01	4	1.2777e-19	0.6186645213193891	NA	NA	NA	NA
AQP9	O43315	ENSG00000103569	ENST00000219919	885	1.1749058386028326	0.661	1.1600e+00	6	2.5342e-06	0.8949152542372879	NA	NA	NA	NA
PAX4	O43316	ENSG00000106331	ENST00000639438	1053	1.113202973479778	0.894	1.0560e+00	5	1.3428e-09	0.5428571428571429	NA	NA	NA	NA
MAP3K7	O43318	ENSG00000135341	ENST00000369329	1818	0.6198557282502454	0.212	3.9700e-01	0	9.9991e-01	0.5825082508250831	12.30430606	1	0.594777625	4
EEF1E1	O43324	ENSG00000124802	ENST00000379715	522	1.7365597321879698	0.916	1.3500e+00	7	9.6669e-05	0.965517241	49.27893631	33	0.36399909950000003	4
LYRM1	O43325	ENSG00000102897	ENST00000567954	366	1.3471004068047319	1.917	1.5120e+00	8	2.6300e-02	0.87704918	NA	NA	NA	NA
ZNF208	O43345	ENSG00000160321	ENST00000397126	3840	0.5365146153846154	1.855	1.2890e+00	7	1.4157e-03	0.6640625	0.047123354	0	0.320142914	9
MSI1	O43347	ENSG00000135097	ENST00000257552	1086	1.149710759463344	0.264	5.2400e-01	1	9.4891e-01	0.436464088	140.7179227	66	0.625107996	0
RIPK2	O43353	ENSG00000104312	ENST00000220751	1620	0.6745508205590639	0.441	5.3200e-01	1	9.5415e-01	0.6777777777777779	55.30502986	22	0.418064549	2
ZNF749	O43361	ENSG00000186230	ENST00000334181	2334	0.5399497826086957	1.68	1.8140e+00	9	6.4122e-04	0.5308483290488429	0	0	0.33640934289999996	9
HOXA2	O43364	ENSG00000105996	ENST00000222718	1128	1.1766059937332134	0.699	3.3400e-01	0	9.9969e-01	0.186170213	89.48222977	111	0.40937308850000004	7
HOXA3	O43365	ENSG00000105997	ENST00000612286	1329	1.0592091813186792	0.35	5.4400e-01	1	9.3925e-01	0.18510158	NA	NA	NA	NA
WDR62	O43379	ENSG00000075702	ENST00000401500	4569	0.5206144444444445	0.859	8.0600e-01	3	1.0718e-25	0.458498024	NA	NA	NA	NA
HNRNPR	O43390	ENSG00000125944	ENST00000302271	1899	0.6352746711409399	0.21	1.2900e-01	0	1.0000e+00	0.6050552922590839	NA	NA	NA	NA
PRPF3	O43395	ENSG00000117360	ENST00000324862	2049	0.5925738695652167	0.068	8.7000e-02	0	1.0000e+00	0.6398243045387989	1.212168965	0	0.62223567	8
TXNL1	O43396	ENSG00000091164	ENST00000217515	867	1.2005938135026757	0.395	6.7700e-01	2	1.9825e-01	0.9134948096885809	NA	NA	NA	NA
TPD52L2	O43399	ENSG00000101150	ENST00000346249	618	0.8324004968383022	1.008	1.1380e+00	6	3.2858e-06	0.514563107	NA	NA	NA	NA
EMC8	O43402	ENSG00000131148	ENST00000253457	630	1.5145767330861932	0.445	9.1500e-01	4	2.3214e-02	0.919047619	38.14227976	23	0.58146715	4
COCH	O43405	ENSG00000100473	ENST00000396618	1650	0.6630619905462187	0.913	8.9600e-01	4	5.7486e-09	0.889090909	45.12022833	12	0.44980922770000004	4
ERI3	O43414	ENSG00000117419	ENST00000372257	1011	1.1206416840458775	0.745	6.5100e-01	2	1.1807e-01	0.599406528	89.328533	44	0.544218938	1
GRID2	O43424	ENSG00000152208	ENST00000282020	3021	0.5907413953488373	0.17	3.3200e-01	0	9.9997e-01	0.720953327	0.116927994	0	0.572386745	6
FIBP	O43427	ENSG00000172500	ENST00000357519	1071	1.038391875000003	1.041	1.0090e+00	5	1.9227e-07	0.923076923	NA	NA	NA	NA
CBFA2T2	O43439	ENSG00000078699	ENST00000342704	1785	0.6308395206828619	0.263	3.1400e-01	0	1.0000e+00	0.448675497	NA	NA	NA	NA
PPIH	O43447	ENSG00000171960	ENST00000304979	531	1.4986564619883043	1.189	7.8400e-01	3	2.9509e-02	0.9717514124293791	50.56673867	17	0.72497922	0
KCNAB3	O43448	ENSG00000170049	ENST00000303790	1212	0.9781621213017758	1.195	1.1620e+00	6	2.6426e-20	0.7797029702970301	101.6568107	86	0.37258485	4
MGAM	O43451	ENSG00000257335	ENST00000475668	8259	0.5453916666666667	0.84	8.3200e-01	3	1.1311e-53	0.956919763	NA	NA	NA	NA
HTRA2	O43464	ENSG00000115317	ENST00000258080	1374	0.9504733944411601	0.756	7.7800e-01	3	2.0521e-04	0.639737991	136.6310502	52	0.422691228	1
KLF4	O43474	ENSG00000136826	ENST00000374672	1437	0.8222836367449685	0.174	6.9800e-01	2	9.7370e-02	0.189083821	NA	NA	NA	NA
OIP5	O43482	ENSG00000104147	ENST00000220514	687	1.2679433803810893	1.756	1.7430e+00	8	1.1679e-08	0.663755459	24.28910753	24	0.297064524	7
AKR7A2	O43488	ENSG00000053371	ENST00000235835	1077	1.0717119197952236	1.522	1.0620e+00	5	9.4203e-09	0.9080779944289692	93.68157016	76	0.44330381659999996	4
PROM1	O43490	ENSG00000007062	ENST00000447510	2595	0.6020248894348892	1.051	1.1040e+00	6	1.2262e-27	0.8994219653179191	NA	NA	NA	NA
EPB41L2	O43491	ENSG00000079819	ENST00000337057	3015	0.6035303030303031	0.288	5.1400e-01	1	7.6184e-01	0.36318408	NA	NA	NA	NA
CACNA1G	O43497	ENSG00000006283	ENST00000359106	7131	0.5466698965791571	0.211	4.0600e-01	1	1.0000e+00	0.438788389	111.5617205	6	0.527088678	1
RAD51C	O43502	ENSG00000108384	ENST00000337432	1128	1.0599106323319034	1.491	1.1390e+00	6	3.0641e-13	0.8617021276595741	74.22361063	67	0.364822647	6
LAMTOR5	O43504	ENSG00000134248	ENST00000602318	273	1.4987561116856265	1.771	1.4430e+00	7	6.9989e-03	0.989010989	NA	NA	NA	NA
SLC26A4	O43511	ENSG00000091137	ENST00000644269	2340	0.5979085090909094	1.175	1.5270e+00	8	2.1801e-20	0.819230769	NA	NA	NA	NA
MED7	O43513	ENSG00000155868	ENST00000286317	699	1.0772147286821705	1.067	7.6100e-01	3	3.3811e-01	0.776824034	NA	NA	NA	NA
WIPF1	O43516	ENSG00000115935	ENST00000679041	1509	0.9453125221674888	0.385	5.6500e-01	1	8.3225e-01	0.21471172962226603	NA	NA	NA	NA
ATP8B1	O43520	ENSG00000081923	ENST00000648908	3753	0.5702262406015038	0.56	6.2000e-01	2	1.6702e-09	0.826538769	NA	NA	NA	NA
BCL2L11	O43521	ENSG00000153094	ENST00000393256	594	0.8606432872340417	0.42	1.2300e+00	6	2.2187e-04	0.267676768	24.82202164	28	0.368131782	8
FOXO3	O43524	ENSG00000118689	ENST00000406360	2019	0.6823070560747659	0.267	2.6000e-01	0	9.9997e-01	0.139673105	4.992142652	1	0.417071671	4
KCNQ3	O43525	ENSG00000184156	ENST00000388996	2616	0.5947556410256408	0.356	4.5800e-01	1	9.9883e-01	0.36467889908256895	0	0	0.503175483	9
KCNQ2	O43526	ENSG00000075043	ENST00000359125	2616	0.5856217307692309	0.158	2.9500e-01	0	1.0000e+00	0.403669725	0	0	0.598088729	2
CHST10	O43529	ENSG00000115526	ENST00000264249	1068	1.119362008982036	0.95	9.3600e-01	4	5.1563e-06	0.8483146067415731	NA	NA	NA	NA
SMAD6	O43541	ENSG00000137834	ENST00000288840	1488	0.8189707717996294	1.975	1.9960e+00	9	8.1308e-55	0.5685483870967739	125.1470312	56	0.453075299	1
XRCC3	O43542	ENSG00000126215	ENST00000555055	1038	1.121453171641791	1.721	1.7970e+00	8	1.1847e-15	0.907514451	NA	NA	NA	NA
XRCC2	O43543	ENSG00000196584	ENST00000359321	840	1.3279757247386768	1.37	1.2090e+00	6	1.5001e-07	0.857142857	34.19199406	50	0.332528789	8
TGM5	O43548	ENSG00000104055	ENST00000220420	2160	0.5827634782608697	1.436	1.0340e+00	5	6.2413e-20	0.930555556	0.047812902	0	0.34143722909999996	6
GNRH2	O43555	ENSG00000125787	ENST00000359100	339	0.9040410909090917	1.918	1.7480e+00	8	1.4259e-06	0.316666667	NA	NA	NA	NA
FRS3	O43559	ENSG00000137218	ENST00000373018	1476	0.9096059104282417	0.464	6.7900e-01	2	5.6293e-02	0.28252032520325204	NA	NA	NA	NA
RGS14	O43566	ENSG00000169220	ENST00000408923	1698	0.6748151598676952	0.576	7.3700e-01	2	7.7187e-06	0.528268551	53.41256722	25	0.35261635979999995	4
RNF13	O43567	ENSG00000082996	ENST00000392894	1143	1.0930097119645505	0.901	8.1300e-01	3	5.8532e-01	0.653543307	NA	NA	NA	NA
CA12	O43570	ENSG00000074410	ENST00000178638	1062	1.0910825354068343	1.327	9.6800e-01	4	3.3815e-08	0.8192090395480229	83.62161491	77	0.32956615	6
AKAP10	O43572	ENSG00000108599	ENST00000225737	1986	0.6213080532786884	0.441	3.8100e-01	0	9.9999e-01	0.47734138972809703	3.191533277	0	0.45611203	3
SYT7	O43581	ENSG00000011347	ENST00000539008	2058	1.0332599924261572	0.329	5.5300e-01	1	3.6235e-01	0.7146401985111658	NA	NA	NA	NA
DENR	O43583	ENSG00000139726	ENST00000280557	594	1.2991091477272745	0.425	5.7000e-01	1	9.1670e-01	0.45959596	18.7121211	9	0.621612194	0
PSTPIP1	O43586	ENSG00000140368	ENST00000558012	1248	0.923255145	0.761	1.4200e+00	7	5.9235e-26	0.819711538	91.74174903	80	0.40148777880000003	4
XPOT	O43592	ENSG00000184575	ENST00000332707	2886	0.5960239939939939	0.276	3.2900e-01	0	1.0000e+00	0.979209979	0	0	0.507111224	1
HR	O43593	ENSG00000168453	ENST00000381418	3567	0.5683409734513273	0.628	8.4800e-01	3	2.7130e-19	0.359125315	0	0	0.252696045	3
SPRY2	O43597	ENSG00000136158	ENST00000377104	945	0.9850050631711924	0.273	6.8400e-01	2	3.5533e-01	0.4	NA	NA	NA	NA
GALR2	O43603	ENSG00000182687	ENST00000329003	1161	0.9442782487786565	1.687	1.7600e+00	8	1.1818e-02	0.718346253	69.24484774	57	0.398864315	3
SPRY1	O43609	ENSG00000164056	ENST00000651917	957	0.9867616661580723	1.22	1.2240e+00	6	1.2335e-06	0.3918495297805639	NA	NA	NA	NA
HCRT	O43612	ENSG00000161610	ENST00000293330	393	1.176988578431373	1.852	1.8540e+00	9	3.0649e-03	0.175572519	38.84866125	20	0.380036306	0
HCRTR1	O43613	ENSG00000121764	ENST00000403528	1275	0.8623154320580482	0.865	9.1900e-01	4	6.6057e-07	0.722352941	NA	NA	NA	NA
HCRTR2	O43614	ENSG00000137252	ENST00000370862	1332	0.8219529946691755	0.636	6.0000e-01	2	5.2906e-01	0.677927928	58.96893038	35	0.464253271	4
TIMM44	O43615	ENSG00000104980	ENST00000270538	1356	0.8614561181667565	0.597	7.5800e-01	3	8.0556e-07	0.47566371681415903	126.6536743	66	0.40063379619999995	3
TRAPPC3	O43617	ENSG00000054116	ENST00000373166	540	1.451367462376751	0.835	6.2500e-01	2	8.4512e-01	0.9	50.53208984	27	0.636593289	1
SNAI2	O43623	ENSG00000019549	ENST00000020945	804	0.9738421292307701	0.494	2.8300e-01	0	9.9965e-01	0.492537313	NA	NA	NA	NA
FOXS1	O43638	ENSG00000179772	ENST00000375978	990	1.078494529147983	0.863	9.5900e-01	4	4.5600e-02	0.315151515	111.9243458	118	0.328951528	4
NCK2	O43639	ENSG00000071051	ENST00000233154	1140	1.094251864086834	0.541	7.3100e-01	2	2.3062e-02	0.678947368	NA	NA	NA	NA
PSCA	O43653	ENSG00000167653	ENST00000301258	342	1.3806283897435905	1.663	1.8650e+00	9	1.1342e-03	0.666666667	12.65470944	23	0.36336446229999997	7
PLRG1	O43660	ENSG00000171566	ENST00000499023	1542	0.7829081192660559	0.231	5.4100e-01	1	9.4501e-01	0.6984435797665369	40.46449123	28	0.586544137	4
PRC1	O43663	ENSG00000198901	ENST00000394249	1860	0.6148390342960282	0.621	7.0500e-01	2	2.0751e-08	0.735483871	19.85526968	7	0.320238895	6
RGS10	O43665	ENSG00000148908	ENST00000369103	543	1.5338428665568342	0.524	7.1900e-01	2	5.3871e-01	0.718232044	46.30102122	18	0.47178228	1
ZNF207	O43670	ENSG00000010244	ENST00000394670	1482	0.942719106	0.493	5.9700e-01	2	1.2506e-01	0.236401674	NA	NA	NA	NA
NDUFB5	O43674	ENSG00000136521	ENST00000259037	567	0.955391115	1.26	1.5680e+00	8	3.5607e-04	0.7248677248677249	27.71026282	22	0.41783916	5
NDUFB3	O43676	ENSG00000119013	ENST00000237889	294	1.0301069302325585	1.941	1.4570e+00	8	2.9987e-03	0.8469387755102041	NA	NA	NA	NA
NDUFC1	O43677	ENSG00000109390	ENST00000394223	228	0.9026011217948712	1.269	1.5560e+00	8	4.6267e-03	0.657894737	NA	NA	NA	NA
NDUFA2	O43678	ENSG00000131495	ENST00000252102	297	1.5304583876980427	0.609	1.3430e+00	7	2.2739e-03	0.8282828282828281	32.7680289	15	0.385087756	3
LDB2	O43679	ENSG00000169744	ENST00000304523	1119	1.121102971686889	0.34	4.3500e-01	1	9.9816e-01	0.587131367	116.3499604	61	0.630947394	2
TCF21	O43680	ENSG00000118526	ENST00000367882	537	1.0821853547854776	0.52	5.3000e-01	1	9.4901e-01	0.36871508379888296	NA	NA	NA	NA
BUB1	O43683	ENSG00000169679	ENST00000302759	3255	0.5925915204678365	0.601	7.2700e-01	2	7.3293e-13	0.48294930875576003	0.047123354	0	0.27837773	1
BUB3	O43684	ENSG00000154473	ENST00000368865	984	1.0746087623762386	0.416	7.7000e-01	3	6.5367e-04	0.9817073170731708	84.15320951	45	0.670147604	1
PI15	O43692	ENSG00000137558	ENST00000260113	774	1.2707297166186358	0.79	1.5990e+00	8	1.7086e-03	0.759689922	NA	NA	NA	NA
SIGLEC6	O43699	ENSG00000105492	ENST00000425629	1359	0.9157536732362148	0.703	9.8000e-01	4	1.3765e-08	0.646799117	103.5110588	52	0.238801617	3
SULT1B1	O43704	ENSG00000173597	ENST00000310613	888	1.254983405923345	1.311	1.0360e+00	5	3.3119e-06	0.993243243	66.06954838	85	0.412974656	7
ACTN4	O43707	ENSG00000130402	ENST00000252699	2733	0.5801562214983712	0.099	2.3800e-01	0	1.0000e+00	0.880351262	0	0	0.6427666075999999	0
GSTZ1	O43708	ENSG00000100577	ENST00000216465	648	1.5655796088925489	1.483	1.3420e+00	7	3.6740e-07	0.9861111111111109	NA	NA	NA	NA
TLX3	O43711	ENSG00000164438	ENST00000296921	873	0.9184594160253514	0.822	1.0040e+00	5	5.5397e-03	0.326460481	53.55364363	27	0.566999225	1
KDELR3	O43731	ENSG00000100196	ENST00000216014	642	1.5756058087091755	1.938	1.3940e+00	7	2.2631e-07	0.962616822	NA	NA	NA	NA
TRAF3IP2	O43734	ENSG00000056972	ENST00000368761	1695	0.6703133515151503	0.979	7.7100e-01	3	2.2933e-05	0.26829268292682895	NA	NA	NA	NA
CYTH3	O43739	ENSG00000008256	ENST00000350796	1197	0.978781128	0.421	5.5100e-01	1	8.2568e-01	0.8625	NA	NA	NA	NA
PRKAB2	O43741	ENSG00000131791	ENST00000254101	816	0.9871023654768267	0.485	8.6300e-01	3	1.0848e-03	0.6801470588235289	31.64868091	21	0.542620628	4
CHP2	O43745	ENSG00000166869	ENST00000300113	588	1.5203847544110614	1.465	1.6530e+00	8	5.1415e-13	0.918367347	53.72442357	55	0.454257174	6
AP1G1	O43747	ENSG00000166747	ENST00000299980	2466	0.5916158500000003	0.202	1.1300e-01	0	1.0000e+00	0.854014599	NA	NA	NA	NA
STX6	O43752	ENSG00000135823	ENST00000258301	765	1.1466994639769457	0.749	8.3500e-01	3	2.1545e-02	0.8313725490196079	39.00135935	32	0.493285663	5
SYNGR1	O43759	ENSG00000100321	ENST00000328933	699	1.3903923189087493	0.638	9.0100e-01	4	3.0998e-03	0.6866952789699571	58.01859237	42	0.511586978	5
SYNGR2	O43760	ENSG00000108639	ENST00000225777	672	1.4254350526315775	1.578	1.0710e+00	5	4.3046e-04	0.736607143	NA	NA	NA	NA
TLX2	O43763	ENSG00000115297	ENST00000233638	852	0.9409623060573863	0.829	1.2780e+00	7	3.3968e-05	0.38028169014084495	58.87112251	23	0.4809269	1
SGTA	O43765	ENSG00000104969	ENST00000221566	939	1.041418625142426	0.349	7.4700e-01	3	2.9312e-03	0.78913738	49.26378406	33	0.435447874	3
LIAS	O43766	ENSG00000121897	ENST00000640888	1116	1.0651789492753652	0.844	9.8800e-01	5	2.9116e-07	0.782258065	NA	NA	NA	NA
ENSA	O43768	ENSG00000143420	ENST00000369014	363	0.9046345479452049	0.719	7.9000e-01	3	2.7003e-01	0.5123966942148761	NA	NA	NA	NA
SLC25A20	O43772	ENSG00000178537	ENST00000319017	903	1.1313970621637774	1.167	1.0520e+00	5	4.4499e-08	0.9634551495016609	66.16849807	63	0.563776187	5
DYRK3	O43781	ENSG00000143479	ENST00000367109	1764	0.6484622777777792	1.067	1.0230e+00	5	3.9383e-08	0.6615646258503399	16.95152661	6	0.428461415	3
KRT86	O43790	ENSG00000170442	ENST00000423955	1458	0.784654453	1.195	1.0440e+00	5	1.0074e-07	0.6131687242798349	NA	NA	NA	NA
SPOP	O43791	ENSG00000121067	ENST00000504102	1122	1.0324352481857755	0.144	3.7700e-01	0	9.9995e-01	0.893048128	NA	NA	NA	NA
MYO1B	O43795	ENSG00000128641	ENST00000392318	3408	0.564230514	0.43	5.5400e-01	1	2.0887e-03	0.898767606	NA	NA	NA	NA
SSNA1	O43805	ENSG00000176101	ENST00000322310	357	0.9129914173913033	1.834	1.7450e+00	8	9.5980e-06	0.9075630252100841	39.56112768	24	0.567725692	5
SLC25A17	O43808	ENSG00000100372	ENST00000435456	921	1.1265206223043738	0.956	8.9900e-01	4	5.9686e-04	0.8827361563517909	50.59214592	51	0.517020435	7
NUDT21	O43809	ENSG00000167005	ENST00000300291	681	1.3636732885906035	0.232	5.1400e-01	1	9.5026e-01	0.876651982	45.68933654	2	0.7919646270999999	0
LANCL1	O43813	ENSG00000115365	ENST00000450366	1197	0.993063044	1.23	1.3040e+00	7	2.4230e-15	1	NA	NA	NA	NA
STRN	O43815	ENSG00000115808	ENST00000263918	2340	0.6069467272727274	0.365	6.8600e-01	2	2.9917e-06	0.542307692	0.394537911	0	0.517244207	1
RRP9	O43818	ENSG00000114767	ENST00000232888	1425	0.8785306172839488	0.439	7.0100e-01	2	2.5407e-05	0.8021052631578951	141.2912341	62	0.44813331	1
SCO2	O43819	ENSG00000284194	ENST00000395693	798	1.2746453870246073	1.764	1.7610e+00	8	1.1755e-02	0.8007518796992479	NA	NA	NA	NA
HYAL3	O43820	ENSG00000186792	ENST00000336307	1251	0.9430272550629467	1.188	1.0940e+00	5	6.0981e-10	0.913669065	99.61953527	56	0.270530069	2
AKAP8	O43823	ENSG00000105127	ENST00000269701	2076	0.6703636666666671	0.397	4.8000e-01	1	9.9314e-01	0.23265896	3.683014876	0	0.35996294479999996	8
B3GALT2	O43825	ENSG00000162630	ENST00000367434	1266	1.0036066774595274	0.39	5.8700e-01	2	7.1426e-01	0.7156398104265401	66.93449777	53	0.450732878	6
ANGPTL7	O43827	ENSG00000171819	ENST00000376819	1038	1.0628224223034735	1.75	1.2310e+00	6	1.8591e-12	0.8352601156069359	93.47620909	60	0.405602151	5
ZBTB14	O43829	ENSG00000198081	ENST00000651870	1347	0.9135872373333328	0.645	9.3200e-01	4	2.2301e-01	0.30289532293986604	NA	NA	NA	NA
CALU	O43852	ENSG00000128595	ENST00000249364	945	1.1639922450804996	0.711	5.5600e-01	1	9.1348e-01	0.6761904761904761	NA	NA	NA	NA
EDIL3	O43854	ENSG00000164176	ENST00000296591	1440	0.8443701942090386	0.63	7.0500e-01	2	8.9833e-06	0.889583333	46.65479421	24	0.47728628030000003	3
ATP9B	O43861	ENSG00000166377	ENST00000426216	3441	0.5722784768211922	0.689	8.5700e-01	3	2.7743e-19	0.8177855274629471	0	0	0.511217288	1
AHCYL1	O43865	ENSG00000168710	ENST00000369799	1590	0.6797747546450686	0.281	3.4000e-01	0	1.0000e+00	0.833962264	49.51660822	12	0.642662925	0
CD5L	O43866	ENSG00000073754	ENST00000368174	1041	1.087737169914906	1.666	1.1480e+00	6	2.3834e-12	0.841498559	113.3657558	72	0.389598461	3
SLC28A2	O43868	ENSG00000137860	ENST00000347644	1974	0.579741264	1.531	1.1770e+00	6	2.4877e-14	0.8267477203647421	4.769896105	0	0.292770202	4
CREB3	O43889	ENSG00000107175	ENST00000353704	1113	1.1315299534643242	1.01	1.1450e+00	6	9.8354e-10	0.35040431266846395	113.7316054	93	0.25429216	5
KIF1C	O43896	ENSG00000129250	ENST00000320785	3309	0.5551310309278348	0.341	6.0900e-01	2	2.2494e-06	0.5203989120580239	0	0	0.529667048	9
TLL1	O43897	ENSG00000038295	ENST00000061240	3039	0.5800149723756907	0.37	4.6700e-01	1	9.9721e-01	0.8292201382033559	0.081982465	0	0.518411953	1
GAS2	O43903	ENSG00000148935	ENST00000454584	939	1.1408596330809528	0.811	7.5500e-01	3	1.3769e-02	0.734824281	NA	NA	NA	NA
KLRC4	O43908	ENSG00000183542	ENST00000309384	474	0.8472970290534209	1.455	9.1000e-01	4	1.0838e-01	0.24683544303797503	22.91605716	16	0.16876095019999998	5
EXTL3	O43909	ENSG00000012232	ENST00000220562	2757	0.5957267599067597	0.677	5.1100e-01	1	9.2595e-01	0.837867247	0	0	0.533575781	2
ORC5	O43913	ENSG00000164815	ENST00000297431	1305	0.8771511532625172	0.861	7.4700e-01	3	6.1898e-01	0.834482759	35.54254048	47	0.43419876909999994	8
TYROBP	O43914	ENSG00000011600	ENST00000262629	339	0.8915314023591098	0.92	1.2740e+00	7	7.5496e-05	0.27433628318584097	25.9874167	10	0.39055301189999997	2
CHST1	O43916	ENSG00000175264	ENST00000308064	1233	0.9462344205495813	0.463	6.9600e-01	2	1.3985e-01	0.863746959	100.5311034	52	0.517442335	1
AIRE	O43918	ENSG00000160224	ENST00000291582	1635	0.7285286299366165	1.115	1.1690e+00	6	2.8640e-16	0.36146788990825707	91.43184304	42	0.302168329	2
NDUFS5	O43920	ENSG00000168653	ENST00000372969	318	1.0792470915032675	1.353	1.0920e+00	5	3.3663e-02	1	NA	NA	NA	NA
EFNA2	O43921	ENSG00000099617	ENST00000215368	639	1.342004859060401	1.192	1.4470e+00	8	1.8385e-06	0.666666667	38.67572156	21	0.500556799	3
PDE6D	O43924	ENSG00000156973	ENST00000287600	450	1.487165276950568	1.018	1.0270e+00	5	2.2718e-01	0.993333333	43.86002916	16	0.7008793762000001	2
CXCL13	O43927	ENSG00000156234	ENST00000682537	327	1.3601408393782377	0.519	7.7700e-01	3	7.4414e-01	0.798165138	NA	NA	NA	NA
ORC4	O43929	ENSG00000115947	ENST00000392857	1308	0.8453113043478232	1.13	1.5320e+00	8	5.0398e-03	0.896788991	NA	NA	NA	NA
PEX1	O43933	ENSG00000127980	ENST00000248633	3849	0.5405344186046512	0.664	7.4600e-01	3	3.6437e-11	0.5915822291504289	0	0	0.317829379	9
RAD21	O60216	ENSG00000164754	ENST00000297338	1893	0.6392287731481481	0.256	3.4100e-01	0	1.0000e+00	0.3581616481774961	16.98692332	2	0.5568692	5
AKR1B10	O60218	ENSG00000198074	ENST00000359579	948	1.1965388102893912	1.307	1.3240e+00	7	1.2141e-13	0.996835443	87.1742934	74	0.482993738	6
KALRN	O60229	ENSG00000160145	ENST00000682506	8958	0.5451517391304348	0.152	2.3100e-01	0	1.0000e+00	0.702526617	NA	NA	NA	NA
DHX16	O60231	ENSG00000204560	ENST00000376442	3123	0.572358939	0.638	7.1600e-01	2	1.0486e-14	0.7829010566762729	0	0	0.5200380528999999	7
TMPRSS11D	O60235	ENSG00000153802	ENST00000283916	1254	0.9182682979880368	0.916	9.7400e-01	4	1.0646e-07	0.9234449760765551	65.65307833	42	0.335008441	5
BNIP3L	O60238	ENSG00000104765	ENST00000380629	657	0.7810143465909095	0.757	6.5900e-01	2	4.6993e-01	0.264840183	13.35920592	9	0.51899073	4
SH3BP5	O60239	ENSG00000131370	ENST00000383791	1365	0.886440852	0.591	8.5000e-01	3	1.8829e-05	0.49670329670329705	131.6768544	57	0.436472432	1
PLIN1	O60240	ENSG00000166819	ENST00000300055	1566	0.7334405070145218	1.26	1.2010e+00	6	3.4483e-12	0.201149425	NA	NA	NA	NA
HS6ST1	O60243	ENSG00000136720	ENST00000259241	1233	0.9873911342465738	0.376	4.2100e-01	1	9.9484e-01	0.8296836982968371	116.6860446	66	0.6142552438000001	3
SOX15	O60248	ENSG00000129194	ENST00000250055	699	1.1114499409681222	0.896	1.4440e+00	7	2.3632e-05	0.36480686695278997	32.60048516	10	0.34117406130000005	1
PRPSAP2	O60256	ENSG00000141127	ENST00000268835	1107	1.0878123566357176	0.772	7.8600e-01	3	4.6764e-03	0.8319783197831979	64.11611884	36	0.587205016	2
FGF17	O60258	ENSG00000158815	ENST00000359441	648	1.2448281777777785	0.305	4.4900e-01	1	9.9222e-01	0.7638888888888891	37.140646	16	0.554110279	1
GNG7	O60262	ENSG00000176533	ENST00000382159	204	0.9006324074074068	1.387	8.6900e-01	4	7.1620e-01	0.9558823529411771	18.67343023	13	0.5087814386999999	7
SMARCA5	O60264	ENSG00000153147	ENST00000283131	3156	0.5814197716894978	0.074	2.2200e-01	0	1.0000e+00	0.709125475	0	0	0.6735126314000001	0
ADCY3	O60266	ENSG00000138031	ENST00000679454	3432	0.5710741279069772	0.681	6.9500e-01	2	3.8965e-11	0.716783217	NA	NA	NA	NA
SPAG9	O60271	ENSG00000008294	ENST00000262013	3963	0.5810641463414634	0.142	2.6200e-01	0	1.0000e+00	0.504163512	0.047123354	0	0.507482509	6
SUSD5	O60279	ENSG00000173705	ENST00000309558	1887	0.6752435345773874	1.363	1.6040e+00	8	8.5472e-10	0.27980922098569205	23.92727925	6	0.221574294	4
ZNF292	O60281	ENSG00000188994	ENST00000369577	8169	0.5435661904761905	0.14	1.6100e-01	0	1.0000e+00	0.26962150498966103	10.4875184	1	0.377376457	4
KIF5C	O60282	ENSG00000168280	ENST00000435030	2871	0.5741614130434781	0.117	2.4900e-01	0	1.0000e+00	0.810867294	0	0	0.563923168	8
ST18	O60284	ENSG00000147488	ENST00000689386	3141	0.5624475925925926	0.284	5.5500e-01	1	1.6907e-02	0.323782235	NA	NA	NA	NA
NUAK1	O60285	ENSG00000074590	ENST00000261402	1983	0.6765159552495701	0.496	6.3700e-01	2	1.2967e-02	0.425113464	12.50127624	6	0.47775965880000004	4
URB1	O60287	ENSG00000142207	ENST00000382751	6813	0.5364546131805157	0.587	9.1300e-01	4	3.7366e-49	0.762219287	23.76907268	1	0.301473166	3
ZNF862	O60290	ENSG00000106479	ENST00000223210	3507	0.5718298378378381	0.872	9.3400e-01	4	2.3430e-11	0.591103507	0	0	0.301376227	4
MGRN1	O60291	ENSG00000102858	ENST00000262370	1728	0.6984821876942198	0.465	6.1900e-01	2	6.8469e-03	0.539855072	NA	NA	NA	NA
SIPA1L3	O60292	ENSG00000105738	ENST00000222345	5343	0.5261917213114751	0.2	5.5900e-01	1	4.8632e-04	0.37170129140932107	5.105145981	0	0.41925348729999995	8
ZFC3H1	O60293	ENSG00000133858	ENST00000378743	5967	0.5313045606694564	0.157	3.6700e-01	0	1.0000e+00	0.4715937657114129	9.45676462	0	0.409975828	6
LCMT2	O60294	ENSG00000168806	ENST00000305641	2058	0.5797600904977377	1.473	1.0010e+00	5	2.2620e-09	0.934402332	1.355169997	0	0.320208176	6
TRAK2	O60296	ENSG00000115993	ENST00000332624	2742	0	0.824	8.9300e-01	4	8.2754e-17	0.34901531728665197	0	0	0.305900641	7
LZTS3	O60299	ENSG00000088899	ENST00000337576	2019	0.6224907936507931	0.228	6.4800e-01	2	1.6637e-01	0.38781575	NA	NA	NA	NA
AQR	O60306	ENSG00000021776	ENST00000156471	4455	0.53338	0.219	4.1300e-01	1	1.0000e+00	0.8774410774410771	0	0	0.549481491	5
MAST3	O60307	ENSG00000099308	ENST00000687212	4041	0.5679840384615387	0.224	4.6600e-01	1	9.9761e-01	0.381207028	NA	NA	NA	NA
CEP104	O60308	ENSG00000116198	ENST00000378230	2775	0.5893370292887029	0.743	8.5100e-01	3	2.4722e-17	0.7135135135135141	0.009721195	0	0.344268405	8
ATP10A	O60312	ENSG00000206190	ENST00000555815	4497	0.5320885714285715	0.427	8.7700e-01	4	2.9818e-27	0.654436291	NA	NA	NA	NA
OPA1	O60313	ENSG00000198836	ENST00000361510	3045	0.5906590123456787	0.294	5.0300e-01	1	9.2269e-01	0.720833333	NA	NA	NA	NA
MCM3AP	O60318	ENSG00000160294	ENST00000291688	5940	0.5269242465753428	0.491	7.6900e-01	3	8.8136e-24	0.50959596	NA	NA	NA	NA
FAM189A1	O60320	ENSG00000104059	ENST00000261275	1617	0.6966383244478289	0.698	1.1240e+00	6	3.0006e-09	0.33024118738404495	99.42518087	34	0.352355376	1
PCDHGA12	O60330	ENSG00000253159	ENST00000252085	2796	0.5817562499999999	0.801	8.7700e-01	4	3.0473e-10	0.6984978540772528	0	0	0.35130138780000003	9
PIP5K1C	O60331	ENSG00000186111	ENST00000335312	2004	0.6526972857142866	0.313	7.5200e-01	3	5.8101e-08	0.46556886227544897	11.17196881	6	0.5401388471999999	3
KIF1B	O60333	ENSG00000054523	ENST00000676179	5448	0.5330149999999999	0.171	3.7600e-01	0	1.0000e+00	0.552863436	NA	NA	NA	NA
MAPKBP1	O60336	ENSG00000137802	ENST00000457542	4524	0.5563	0.406	4.8400e-01	1	8.4477e-01	0.4980184940554821	NA	NA	NA	NA
KDM1A	O60341	ENSG00000004487	ENST00000400181	2628	0.5892164265927976	0.276	6.3800e-01	2	3.4420e-03	0.7840375586854459	NA	NA	NA	NA
TBC1D4	O60343	ENSG00000136111	ENST00000377636	3894	0.5764719047619046	0.915	9.7300e-01	4	7.1740e-32	0.559322034	0.047123354	0	0.43599461939999995	8
PHLPP1	O60346	ENSG00000081913	ENST00000262719	5151	0.5179916666666667	0.257	5.4600e-01	1	2.2192e-01	0.545719278	0.026473804	0	0.415220875	9
TBC1D12	O60347	ENSG00000108239	ENST00000225235	2325	0.6215756105610559	0.602	8.7500e-01	4	1.9743e-08	0.44	0.938609741	0	0.438339808	4
FZD6	O60353	ENSG00000164930	ENST00000358755	2118	0.6249950228310506	1.079	1.2000e+00	6	1.6785e-11	0.6416430594900849	3.556999063	0	0.38891474060000003	4
NUPR1	O60356	ENSG00000176046	ENST00000324873	246	0.903717294	1.911	1.7510e+00	8	8.9607e-04	0.512195122	NA	NA	NA	NA
CACNG3	O60359	ENSG00000006116	ENST00000005284	945	1.0219846512318207	0.195	2.9600e-01	0	9.9983e-01	0.482539683	98.36200049	48	0.487975704	1
HBP1	O60381	ENSG00000105856	ENST00000222574	1542	0.7647782818336153	0.59	6.7900e-01	2	7.8671e-01	0.42801556420233505	NA	NA	NA	NA
GDF9	O60383	ENSG00000164404	ENST00000687138	1362	0.9590937339055804	1.188	1.1300e+00	6	4.2402e-07	0.477973568	NA	NA	NA	NA
GRIN3B	O60391	ENSG00000116032	ENST00000234389	3129	0.5793609433962267	0.978	1.7540e+00	8	2.4074e-35	0.705656759	0	0	0.317966873	8
NOBOX	O60393	ENSG00000106410	ENST00000467773	2073	0.6535942465753425	0.759	1.0610e+00	5	3.6390e-11	0.092619392	1.299572218	1	0.232963112	9
OR10H2	O60403	ENSG00000171942	ENST00000305899	945	1.1424232334384856	1.742	1.9180e+00	9	6.2472e-02	0.9238095238095241	43.71098459	78	0.307986166	9
OR7C2	O60412	ENSG00000127529	ENST00000248072	957	1.0971471502590735	1.945	1.8540e+00	9	3.2919e-01	0.9216300940438871	NA	NA	NA	NA
ONECUT3	O60422	ENSG00000205922	ENST00000382349	1482	0.8531804922377897	1.692	1.9330e+00	9	1.3739e-06	0.27530364372469607	83.76739808	18	0.483762333	0
ATP8B3	O60423	ENSG00000130270	ENST00000310127	3900	0.5668927368421054	1.011	1.2810e+00	7	4.4452e-54	0.7261538461538459	0.027265075	0	0.36407676920000004	8
FADS1	O60427	ENSG00000149485	ENST00000350997	1503	0.7829567590925449	0.445	4.2800e-01	1	9.9967e-01	0.9639639639639641	NA	NA	NA	NA
PPL	O60437	ENSG00000118898	ENST00000345988	5268	0.5235451999999999	1.028	1.1600e+00	6	1.4922e-67	0.7129840546697042	0.194357278	0	0.26607824	9
EVI5	O60447	ENSG00000067208	ENST00000684568	2478	0.588312198	0.761	7.4100e-01	3	5.2760e-03	0.7	NA	NA	NA	NA
LY75	O60449	ENSG00000054219	ENST00000263636	5166	0.5170566666666666	0.926	8.9200e-01	4	5.2753e-48	0.735191638	NA	NA	NA	NA
NRP2	O60462	ENSG00000118257	ENST00000357785	2778	0.5800807420494698	0.475	5.6200e-01	1	5.9408e-03	0.7218045112781949	NA	NA	NA	NA
DSCAM	O60469	ENSG00000171587	ENST00000400454	6036	0.5326621481481482	0.189	2.8000e-01	0	1.0000e+00	0.677932406	5.288193042	0	0.464178617	6
MAN1A2	O60476	ENSG00000198162	ENST00000356554	1923	0.6112898474576277	0.235	5.2500e-01	1	9.5480e-01	0.840873635	10.25941231	3	0.520249792	4
BRINP1	O60477	ENSG00000078725	ENST00000265922	2283	0.6118258188153305	0.284	3.1200e-01	0	1.0000e+00	0.7871222076215508	0.127074081	0	0.601363973	4
GPR137B	O60478	ENSG00000077585	ENST00000366592	1197	1.024575490885832	1.319	1.3790e+00	7	4.8745e-08	0.5839598997493729	73.59838164	65	0.471585618	6
DLX3	O60479	ENSG00000064195	ENST00000434704	861	0.9164481814198063	0.97	5.5900e-01	1	9.0732e-01	0.25435540069686396	44.91388209	37	0.5148019178000001	5
PLXNC1	O60486	ENSG00000136040	ENST00000258526	4704	0.53367	0.273	5.7900e-01	1	7.5738e-04	0.800382653	0.077652532	0	0.424401463	8
MPZL2	O60487	ENSG00000149573	ENST00000278937	645	1.1517801530612233	1.864	1.7030e+00	8	2.1252e-12	0.9255813953488371	NA	NA	NA	NA
CUBN	O60494	ENSG00000107611	ENST00000377833	10869	0.560414	0.647	7.5600e-01	3	1.0686e-57	0.892142857	15.84684296	0	0.310212279	0
DOK2	O60496	ENSG00000147443	ENST00000276420	1236	1.0716382343349637	1.071	1.8380e+00	9	3.8138e-13	0.487864078	186.0821175	151	0.312685999	4
NPHS1	O60500	ENSG00000161270	ENST00000378910	3723	0.5607653333333332	0.696	8.7100e-01	4	1.6386e-26	0.783239323	0	0	0.30738248149999997	9
ADCY9	O60503	ENSG00000162104	ENST00000294016	4059	0.5572500000000001	0.306	6.0300e-01	2	6.1060e-05	0.6378418329637839	0.035369521	0	0.476858413	9
SORBS3	O60504	ENSG00000120896	ENST00000240123	2013	0.6729212954545448	0.802	8.7400e-01	4	2.2311e-16	0.318926975	8.993584039	5	0.34461114	7
SYNCRIP	O60506	ENSG00000135316	ENST00000369622	1869	0.6310533501259447	0.209	2.4900e-01	0	1.0000e+00	0.6179775280898879	9.524982219	2	0.621890898	3
TPST1	O60507	ENSG00000169902	ENST00000304842	1110	1.0399081604073823	0.544	8.3100e-01	3	4.1979e-04	0.894594595	50.39929197	39	0.547368931	6
CDC40	O60508	ENSG00000168438	ENST00000307731	1737	0.655267007	0.31	4.9100e-01	1	9.7911e-01	0.872193437	NA	NA	NA	NA
B4GALT3	O60512	ENSG00000158850	ENST00000319769	1179	1.024107021094641	0.642	9.2500e-01	4	3.1781e-07	0.8549618320610691	NA	NA	NA	NA
B4GALT4	O60513	ENSG00000121578	ENST00000393765	1032	1.120410299884659	1.137	9.2500e-01	4	1.9295e-06	0.8691860465116279	NA	NA	NA	NA
EIF4EBP3	O60516	ENSG00000243056	ENST00000310331	300	0.9566457774390243	1.829	1.5940e+00	8	1.3354e-04	0.65	18.04981114	9	0.485363887	0
RANBP6	O60518	ENSG00000137040	ENST00000259569	3315	0.5717463492063491	0.597	4.6500e-01	1	9.9475e-01	0.96199095	0.047123354	0	0.41023210920000003	1
CREBL2	O60519	ENSG00000111269	ENST00000228865	360	0.9653542542016798	0.556	4.2700e-01	1	9.8542e-01	0.583333333	31.3434453	3	0.629695136	0
TDRD6	O60522	ENSG00000180113	ENST00000316081	6288	0.5349070355731227	1.216	1.2670e+00	7	7.1500e-64	0.5882633587786259	15.58687145	0	0.267076201	5
NEMF	O60524	ENSG00000165525	ENST00000298310	3228	0.5734096855345912	0.415	6.8700e-01	2	1.6208e-07	0.647769517	0	0	0.46892821170000004	8
PSPN	O60542	ENSG00000125650	ENST00000245810	468	1.2126443114635908	1.749	1.9290e+00	9	6.7590e-08	0.653846154	46.66450622	27	0.29236849	1
CIDEA	O60543	ENSG00000176194	ENST00000320477	657	1.2265068424908405	1.711	1.0270e+00	5	8.2921e-03	0.6894977168949771	27.06878461	31	0.357235352	8
GMDS	O60547	ENSG00000112699	ENST00000380815	1116	1.0382494956011723	0.273	7.1900e-01	2	5.3745e-01	0.9408602150537629	84.82640373	49	0.5800429409000001	2
FOXD2	O60548	ENSG00000186564	ENST00000334793	1485	0.8714411772545546	1.31	1.9550e+00	9	5.8500e-03	0.18585858585858603	72.41687886	27	0.393515749	0
NMT2	O60551	ENSG00000152465	ENST00000378165	1494	0.7766500035561872	0.449	7.3700e-01	2	1.8437e-04	0.7811244979919679	49.52480286	29	0.542068848	4
CCNT1	O60563	ENSG00000129315	ENST00000261900	2178	0.6172062676056345	0.498	3.1000e-01	0	1.0000e+00	0.37741046831955893	0.129363274	0	0.363533689	4
GREM1	O60565	ENSG00000166923	ENST00000651154	552	0.9955526199842653	0.818	8.5600e-01	3	2.3495e-01	0.5271739130434779	26.83437464	10	0.534780873	1
BUB1B	O60566	ENSG00000156970	ENST00000287598	3150	0.5942751533742331	0.58	7.0700e-01	2	2.5766e-14	0.48380952380952397	0.035369521	0	0.284137655	0
PLOD3	O60568	ENSG00000106397	ENST00000223127	2214	0.5912494692737431	0.819	9.2500e-01	4	1.6589e-17	0.948509485	0	0	0.5247517011999999	5
EIF4E2	O60573	ENSG00000135930	ENST00000258416	735	1.3617899068804975	0.495	7.2600e-01	2	8.0345e-02	0.7265306122448979	48.09151151	18	0.6927733884999999	1
SPINK4	O60575	ENSG00000122711	ENST00000379721	258	1.2532312820512823	1.186	1.3780e+00	7	8.7920e-04	0.8372093023255809	15.71007596	18	0.307571695	8
CCNT2	O60583	ENSG00000082258	ENST00000264157	2190	0.630018514	0.346	4.2800e-01	1	9.9889e-01	0.367123288	0.094495161	0	0.432780308	4
TLR5	O60602	ENSG00000187554	ENST00000642603	2574	0.5986877845220034	1.382	1.8450e+00	9	3.3601e-01	0.8997669	NA	NA	NA	NA
TLR2	O60603	ENSG00000137462	ENST00000642700	2352	0.5981777539062497	0.933	1.4320e+00	7	5.8343e-05	0.8903061224489799	NA	NA	NA	NA
GFRA3	O60609	ENSG00000146013	ENST00000274721	1200	0.9794595151169418	0.64	8.2900e-01	3	8.9447e-03	0.6925	78.43210347	46	0.315278485	3
DIAPH1	O60610	ENSG00000131504	ENST00000389054	3816	0.5524159523809524	0.32	3.6700e-01	0	1.0000e+00	0.637578616	NA	NA	NA	NA
TSPAN1	O60635	ENSG00000117472	ENST00000372003	723	1.306530203727785	1.37	1.1420e+00	6	3.5992e-07	0.8796680497925309	48.51194152	33	0.44850949619999997	5
TSPAN2	O60636	ENSG00000134198	ENST00000369516	663	1.3324825965073503	1.165	1.1950e+00	6	8.4394e-08	0.900452489	47.79855527	52	0.438624708	7
TSPAN3	O60637	ENSG00000140391	ENST00000267970	759	1.247235044	0.772	7.0900e-01	2	4.1229e-01	0.889328063	44.30302865	29	0.537405793	4
SNAP91	O60641	ENSG00000065609	ENST00000369694	2721	0.6222552964426875	0.193	4.1700e-01	1	9.9970e-01	0.302094818	NA	NA	NA	NA
EXOC3	O60645	ENSG00000180104	ENST00000512944	2235	0.5930419031141873	0.348	4.7500e-01	1	9.9523e-01	0.927516779	NA	NA	NA	NA
UGT1A9	O60656	ENSG00000241119	ENST00000354728	1590	0.677437532	1.112	9.9900e-01	5	1.2406e-09	0.924528302	71.51389429	13	0.408338406	0
PDE8A	O60658	ENSG00000073417	ENST00000394553	2487	0.6064375000000001	0.532	6.3100e-01	2	3.0488e-02	0.759951749	NA	NA	NA	NA
KLHL41	O60662	ENSG00000239474	ENST00000284669	1818	0.591811985	0.795	8.3000e-01	3	8.9595e-05	0.96369637	7.57788428	5	0.500907335	9
LMX1B	O60663	ENSG00000136944	ENST00000373474	1206	1.0843704722693157	0.415	4.0900e-01	1	9.9956e-01	0.512437811	NA	NA	NA	NA
PLIN3	O60664	ENSG00000105355	ENST00000221957	1302	0.8392453182751537	1.169	1.2130e+00	6	1.3806e-10	0.52764977	85.2953207	67	0.249132202	7
SLC16A7	O60669	ENSG00000118596	ENST00000547379	1434	0.725360675	0.827	1.2330e+00	6	2.2786e-09	0.8326359832635981	NA	NA	NA	NA
RAD1	O60671	ENSG00000113456	ENST00000382038	846	1.1938215996009347	1.095	1.0770e+00	5	1.0675e-04	0.678039702	NA	NA	NA	NA
REV3L	O60673	ENSG00000009413	ENST00000368802	9390	0.5461171428571429	0.117	2.6100e-01	0	1.0000e+00	0.206190476	NA	NA	NA	NA
JAK2	O60674	ENSG00000096968	ENST00000381652	3396	0.5676034200743492	0.341	8.4800e-01	3	2.2544e-06	0.899293286	0	0	0.459825927	1
MAFK	O60675	ENSG00000198517	ENST00000343242	468	1.1542271363978913	0.731	9.7300e-01	4	5.0189e-01	0.6794871794871801	NA	NA	NA	NA
CST8	O60676	ENSG00000125815	ENST00000246012	426	1.5589326421886254	1.646	1.9520e+00	9	2.7500e-07	0.7957746478873241	20.22623529	37	0.295150085	9
PRMT3	O60678	ENSG00000185238	ENST00000331079	1593	0.6898595002135842	1.486	1.1670e+00	6	7.0776e-13	0.806026365	46.04349535	25	0.399977717	5
MSC	O60682	ENSG00000178860	ENST00000325509	618	1.124653704918032	1.385	1.7840e+00	8	4.1468e-07	0.31553398058252397	21.89846134	22	0.42374089460000003	6
PEX10	O60683	ENSG00000157911	ENST00000447513	978	1.0074154171142145	0.86	1.2340e+00	6	9.5794e-11	0.8343558282208591	NA	NA	NA	NA
KPNA6	O60684	ENSG00000025800	ENST00000373625	1608	0.6424321391631397	0.224	2.4100e-01	0	1.0000e+00	0.8097014925373129	64.42610495	17	0.590591903	1
YPEL1	O60688	ENSG00000100027	ENST00000339468	357	1.6208125243445684	0.658	7.7300e-01	3	3.0722e-01	0.882352941	33.66871959	9	0.7138500165999999	0
UGDH	O60701	ENSG00000109814	ENST00000316423	1482	0.735536809	0.722	9.0200e-01	4	1.6807e-07	0.9453441295546559	NA	NA	NA	NA
TPST2	O60704	ENSG00000128294	ENST00000338754	1131	1.0028324583197101	0.638	9.5700e-01	4	4.5626e-04	0.9045092838196289	NA	NA	NA	NA
ABCC9	O60706	ENSG00000069431	ENST00000261200	4647	0.531278	0.482	5.5700e-01	1	7.2745e-06	0.861200775	NA	NA	NA	NA
LPXN	O60711	ENSG00000110031	ENST00000395074	1158	1.062558806595132	0.994	7.8700e-01	3	6.8047e-04	0.7176165803108809	NA	NA	NA	NA
CTNND1	O60716	ENSG00000198561	ENST00000399050	2904	0.6065752966101695	0.185	1.8700e-01	0	1.0000e+00	0.49793388429752095	0.014592144	0	0.48853398189999997	6
SLC24A1	O60721	ENSG00000074621	ENST00000261892	3297	0.5868775229357799	0.569	7.7000e-01	3	1.5229e-08	0.34849863512283896	0.046612944	0	0.316633196	7
ICMT	O60725	ENSG00000116237	ENST00000343813	852	1.273487880577427	0.45	6.0400e-01	2	7.3985e-01	0.9683098591549301	74.20054946	28	0.551079367	0
CDC14B	O60729	ENSG00000081377	ENST00000375241	1494	0.7842660143626575	0.343	5.2600e-01	1	9.5893e-01	0.7088353413654621	85.1422384	32	0.449911413	3
PLA2G6	O60733	ENSG00000184381	ENST00000332509	2418	0.605618843	0.862	9.7200e-01	4	1.4340e-15	0.8672456575682379	0.014592144	0	0.43081066659999995	8
EIF1B	O60739	ENSG00000114784	ENST00000232905	339	1.5391910818181813	0.779	8.0000e-01	3	5.1839e-01	0.761061947	24.61255731	3	0.670270588	0
HCN1	O60741	ENSG00000164588	ENST00000303230	2670	0.5896682035928144	0.181	3.2900e-01	0	1.0000e+00	0.5943820224719101	0.010703306	0	0.5910785645000001	3
SNX2	O60749	ENSG00000205302	ENST00000379516	1557	0.6912580291464259	0.302	5.2100e-01	1	9.5905e-01	0.6358381502890171	64.87700365	29	0.532729491	5
GALR3	O60755	ENSG00000128310	ENST00000249041	1104	0.9585182424704525	1.71	1.8230e+00	9	3.6965e-03	0.763586957	89.45798377	35	0.44127778030000003	0
CYTIP	O60759	ENSG00000115165	ENST00000264192	1077	1.1311659186785257	0.708	8.9700e-01	4	6.3610e-06	0.33704735376044603	127.4137531	91	0.30996283	3
HPGDS	O60760	ENSG00000163106	ENST00000295256	597	1.6539789713024253	1.626	1.9250e+00	9	9.1429e-09	1	60.76066961	70	0.39829065280000003	8
DPM1	O60762	ENSG00000000419	ENST00000371588	780	1.383664691262138	0.873	1.0050e+00	5	1.9340e-05	0.892307692	37.75366117	36	0.54797614	7
ZNF354A	O60765	ENSG00000169131	ENST00000335815	1815	0.625468411	0.778	6.7100e-01	2	2.2142e-03	0.6512396694214879	18.2335283	4	0.406388843	5
SLC19A2	O60779	ENSG00000117479	ENST00000236137	1491	0.7033659848942592	0.764	8.5200e-01	3	2.0312e-06	0.788732394	85.02485905	47	0.380477339	5
TOM1	O60784	ENSG00000100284	ENST00000449058	1476	0.7495469187582556	1.043	8.6600e-01	4	2.5877e-09	0.536585366	NA	NA	NA	NA
TBX19	O60806	ENSG00000143178	ENST00000367821	1344	0.9490072014309316	0.979	9.7400e-01	4	1.5670e-08	0.39732142857142894	67.52616412	58	0.374749888	6
PFKFB2	O60825	ENSG00000123836	ENST00000367080	1515	0.7444035013677218	0.775	9.9100e-01	5	4.0523e-12	0.8217821782178221	79.40090554	32	0.515196344	2
EIF5B	O60841	ENSG00000158417	ENST00000289371	3660	0.5645816438356162	0.245	3.8200e-01	0	1.0000e+00	0.587704918	0	0	0.526987382	8
ZG16	O60844	ENSG00000174992	ENST00000400752	501	1.5133195496043825	0.647	1.0420e+00	5	7.3648e-03	0.844311377	43.11053019	30	0.413833849	3
TRIM13	O60858	ENSG00000204977	ENST00000378182	1221	0.948015102	0.53	8.1700e-01	3	6.7000e-03	0.742014742	NA	NA	NA	NA
GAS7	O60861	ENSG00000007237	ENST00000432992	1428	0.774753607	0.362	6.7400e-01	2	2.4133e-02	0.81092437	96.61629592	48	0.506062452	2
KIN	O60870	ENSG00000151657	ENST00000379562	1179	1.0609807830213533	0.734	7.8200e-01	3	8.0274e-03	0.7251908396946558	72.05797369	63	0.5673019542000001	6
MMP20	O60882	ENSG00000137674	ENST00000260228	1449	0.7967391931361798	1.367	1.1970e+00	6	6.7195e-15	0.813664596	61.14834696	40	0.415071012	6
GPR37L1	O60883	ENSG00000170075	ENST00000367282	1443	0.7851028518093045	1.355	1.4690e+00	8	6.6070e-07	0.5696465696465699	120.699983	52	0.32592173690000004	3
DNAJA2	O60884	ENSG00000069345	ENST00000317089	1236	0.9958926040999355	0.211	2.5800e-01	0	1.0000e+00	0.822815534	63.45640467	39	0.603001081	2
BRD4	O60885	ENSG00000141867	ENST00000679869	4086	0.5450988	0.048	1.9100e-01	0	1.0000e+00	0.294419971	NA	NA	NA	NA
RAMP1	O60894	ENSG00000132329	ENST00000254661	444	1.3299504676258973	1.122	1.7340e+00	8	3.9711e-04	0.8851351351351351	60.53677282	34	0.315141671	3
RAMP2	O60895	ENSG00000131477	ENST00000253796	525	1.3070193868613125	1.075	1.0410e+00	5	7.4392e-03	0.68	45.53584141	17	0.36206104840000003	1
RAMP3	O60896	ENSG00000122679	ENST00000242249	444	1.3261140210843376	1.574	1.7120e+00	8	4.6708e-06	0.810810811	NA	NA	NA	NA
SHOX2	O60902	ENSG00000168779	ENST00000483851	957	1.0487015814696474	0.831	7.6900e-01	3	8.4774e-02	0.24471299093655605	NA	NA	NA	NA
SMPD2	O60906	ENSG00000135587	ENST00000258052	1269	0.9062969643882833	1.583	1.0460e+00	5	2.1160e-10	0.905437352	83.50242005	46	0.321631499	2
B4GALT2	O60909	ENSG00000117411	ENST00000372324	1116	1.0493736348171252	0.592	7.8700e-01	3	2.8421e-03	0.817204301	NA	NA	NA	NA
CTSV	O60911	ENSG00000136943	ENST00000259470	1002	1.0842195980038798	1.251	1.3740e+00	7	3.8871e-12	0.9311377245508979	NA	NA	NA	NA
HUS1	O60921	ENSG00000136273	ENST00000258774	840	1.2197804053589851	1.123	1.4770e+00	8	4.4793e-08	0.9392857142857142	40.31827578	49	0.39199005670000003	9
PFDN1	O60925	ENSG00000113068	ENST00000261813	366	1.1967304411764719	0.485	1.8610e+00	9	9.0008e-02	0.9508196721311469	17.66097163	22	0.553931551	7
PPP1R11	O60927	ENSG00000204619	ENST00000376772	378	0.929103016	1.026	1.4300e+00	7	6.7805e-04	0.42063492063492103	27.24715462	0	0.498344138	1
KCNJ13	O60928	ENSG00000115474	ENST00000233826	1080	1.0629343278502568	0.859	6.4000e-01	2	6.2675e-01	0.816666667	NA	NA	NA	NA
CTNS	O60931	ENSG00000040531	ENST00000046640	1101	0.9635694230769234	0.799	7.5400e-01	3	1.0072e-03	0.904632153	NA	NA	NA	NA
NBN	O60934	ENSG00000104320	ENST00000265433	2262	0.6392181124497994	1.01	1.0570e+00	5	1.7467e-18	0.449602122	0.325218475	0	0.26299383	9
KERA	O60938	ENSG00000139330	ENST00000266719	1056	1.1416582856385782	1.492	1.2840e+00	7	2.7143e-08	0.8465909090909091	53.97085059	63	0.422467986	8
SCN2B	O60939	ENSG00000149575	ENST00000278947	645	1.2479370359712236	1.401	1.1500e+00	6	2.0525e-04	0.790697674	28.76552528	20	0.42221464259999997	7
DTNB	O60941	ENSG00000138101	ENST00000406818	1881	0.5995323393739698	0.79	9.3600e-01	4	2.4508e-16	0.658692185	21.73365041	6	0.45355299670000004	6
RNGTT	O60942	ENSG00000111880	ENST00000369485	1791	0.6142910504634392	0.407	5.6200e-01	1	8.0454e-01	0.8743718592964821	13.81579258	3	0.555519615	7
LILRA1	O75019	ENSG00000104974	ENST00000251372	1467	0.7834695765973829	1.609	1.2810e+00	7	1.7974e-18	0.8302658486707571	68.16719386	0	0.214777861	7
LILRB5	O75023	ENSG00000105609	ENST00000449561	1773	0.6437376290322591	1.429	1.1410e+00	6	1.3473e-19	0.6864406779661021	NA	NA	NA	NA
MITF	O75030	ENSG00000187098	ENST00000352241	1578	0.7052025245001965	0.308	4.8200e-01	1	9.9203e-01	0.32889733840304197	NA	NA	NA	NA
HSF2BP	O75031	ENSG00000160207	ENST00000291560	1002	1.0841730014430024	1.812	1.2570e+00	7	8.3127e-08	0.907185629	28.91296895	39	0.371260139	8
KIF21B	O75037	ENSG00000116852	ENST00000461742	4869	0.5214809090909092	0.428	5.2800e-01	1	2.3527e-04	0.6456933414783139	NA	NA	NA	NA
PLXNA2	O75051	ENSG00000076356	ENST00000367033	5682	0.5379296666666666	0.435	5.2500e-01	1	4.6067e-04	0.8722280887011621	6.096496827	0	0.545126851	7
NOS1AP	O75052	ENSG00000198929	ENST00000361897	1518	0.7995508945095608	0.423	4.9500e-01	1	9.8491e-01	0.43873517786561295	112.6023728	38	0.4835882	1
IGSF3	O75054	ENSG00000143061	ENST00000369486	3582	0.5740855263157895	0.368	2.8900e-01	0	1.0000e+00	0.845896147	NA	NA	NA	NA
SDC3	O75056	ENSG00000162512	ENST00000339394	1326	1.000629084394906	0.664	7.2900e-01	2	2.6935e-01	0.108597285	126.1941822	77	0.30343863	5
DNAJC6	O75061	ENSG00000116675	ENST00000371069	2910	0.6098643181818185	0.222	4.1600e-01	1	9.9999e-01	0.457831325	NA	NA	NA	NA
FAM20B	O75063	ENSG00000116199	ENST00000263733	1227	0.9465726497224659	0.913	7.5200e-01	3	1.4732e-02	0.946210269	67.66027646	47	0.581537083	5
DENND4B	O75064	ENSG00000198837	ENST00000361217	4488	0.545468846	0.29	5.2700e-01	1	5.4079e-03	0.667780749	0	0	0.429542345	5
TMCC2	O75069	ENSG00000133069	ENST00000358024	2127	0.54420383	0.494	4.8400e-01	1	9.9129e-01	0.36248236953455604	0.132414031	0	0.509228667	9
EFCAB14	O75071	ENSG00000159658	ENST00000371933	1485	0.7686094421879239	0.955	9.6200e-01	4	6.6719e-11	0.575757576	66.4591725	59	0.282093144	8
FKTN	O75072	ENSG00000106692	ENST00000357998	1383	0.8136715179113545	0.842	1.0220e+00	5	1.5042e-05	0.9392624728850328	NA	NA	NA	NA
LRP3	O75074	ENSG00000130881	ENST00000253193	2310	0.6113339603960396	0.767	1.2520e+00	7	1.2906e-16	0.58961039	0	0	0.48086939009999996	7
ADAM23	O75077	ENSG00000114948	ENST00000264377	2496	0.6016639259259262	0.275	4.1600e-01	1	9.9999e-01	0.7091346153846151	0.027744878	0	0.446480003	0
ADAM11	O75078	ENSG00000073670	ENST00000200557	2307	0.5924541200000003	0.531	5.8400e-01	1	4.5604e-04	0.7633289986996099	0.010471056	0	0.46789874909999996	6
CBFA2T3	O75081	ENSG00000129993	ENST00000268679	1959	0.6730802970297036	0.5	9.5700e-01	4	1.5278e-07	0.398162328	30.05778252	13	0.403161	4
WDR1	O75083	ENSG00000071127	ENST00000499869	1818	0.6061238095238104	0.22	4.4900e-01	1	9.9917e-01	1	NA	NA	NA	NA
FZD7	O75084	ENSG00000155760	ENST00000286201	1722	0.6336659272951324	0.606	7.8100e-01	3	7.8687e-04	0.8066202090592329	49.09359105	12	0.631774314	3
SLIT1	O75093	ENSG00000187122	ENST00000266058	4602	0.5182133333333333	0.222	4.3100e-01	1	9.9999e-01	0.79726206	0.02148943	0	0.480027965	9
SLIT3	O75094	ENSG00000184347	ENST00000519560	4569	0.5130375	0.318	4.7600e-01	1	9.7145e-01	0.8168089297439259	0	0	0.493747322	4
MEGF6	O75095	ENSG00000162591	ENST00000356575	4623	0	0.908	1.2240e+00	6	7.9978e-68	0.6703439325113559	0	0	0.35435435649999997	5
LRP4	O75096	ENSG00000134569	ENST00000378623	5715	0.5428888073394494	0.416	5.0100e-01	1	1.0613e-02	0.7627296587926509	19.43055906	0	0.534350933	2
AOC2	O75106	ENSG00000131480	ENST00000253799	2268	0.6042294666666664	1.255	1.2920e+00	7	1.8085e-22	0.9616402116402121	0.014592144	0	0.297740317	9
ATP9A	O75110	ENSG00000054793	ENST00000338821	3141	0.5723439408866992	0.205	4.5500e-01	1	9.9933e-01	0.910219675	0	0	0.54617761	7
LDB3	O75112	ENSG00000122367	ENST00000361373	2181	0.6558093567251461	0.676	8.6400e-01	3	1.5098e-11	0.41127922971114206	NA	NA	NA	NA
N4BP1	O75113	ENSG00000102921	ENST00000262384	2688	0.6155674814814817	0.404	4.6300e-01	1	9.9748e-01	0.515625	0.069804641	0	0.38477698850000003	9
ROCK2	O75116	ENSG00000134318	ENST00000315872	4164	0.5431914285714287	0.215	3.4600e-01	0	1.0000e+00	0.7435158501440919	0	0	0.511723075	3
MFAP3L	O75121	ENSG00000198948	ENST00000361618	1227	1.0494898163606032	0.42	5.7700e-01	1	8.6397e-01	0.403422983	91.57700795	81	0.40650899560000003	5
ZNF623	O75123	ENSG00000183309	ENST00000526926	1488	0.6845625797872356	1.153	9.5900e-01	4	4.4482e-04	0.6753731343283579	NA	NA	NA	NA
COBL	O75128	ENSG00000106078	ENST00000265136	3783	0.5589657142857142	0.469	6.3800e-01	2	1.0746e-05	0.190325139	0	0	0.257942269	9
ASTN2	O75129	ENSG00000148219	ENST00000313400	4017	0.5779759999999999	0.246	4.7300e-01	1	9.9149e-01	0.481702763	NA	NA	NA	NA
CPNE3	O75131	ENSG00000085719	ENST00000517490	1611	0.6682441046831958	1.54	1.3890e+00	7	3.0928e-12	0.96461825	NA	NA	NA	NA
ZBED4	O75132	ENSG00000100426	ENST00000216268	3513	0.570245106	0.405	7.2900e-01	2	3.4739e-01	0.542271563	0.02812656	0	0.357372562	0
DEPDC5	O75140	ENSG00000100150	ENST00000651528	4809	0.5147671428571429	0.331	4.0300e-01	1	1.0000e+00	0.5495945102932001	NA	NA	NA	NA
ATG13	O75143	ENSG00000175224	ENST00000683050	1650	0.7534736514683162	0.328	4.7300e-01	1	9.9558e-01	0.429400387	NA	NA	NA	NA
PPFIA3	O75145	ENSG00000177380	ENST00000334186	3582	0.5893293333333333	0.121	2.6400e-01	0	1.0000e+00	0.5837520938023449	0.900644061	0	0.539732577	0
HIP1R	O75146	ENSG00000130787	ENST00000253083	3204	0.5802845038167936	0.753	1.2150e+00	6	1.1633e-48	0.8164794007490641	0	0	0.39367922590000004	7
OBSL1	O75147	ENSG00000124006	ENST00000404537	5688	0.5413375609756098	0.878	1.2120e+00	6	2.7825e-57	0.846518987	0.243486264	0	0.35968127159999996	9
RNF40	O75150	ENSG00000103549	ENST00000324685	3003	0.56783	0.238	4.0500e-01	1	1.0000e+00	0.7042957042957041	0	0	0.538270499	9
PHF2	O75151	ENSG00000197724	ENST00000359246	3288	0.5867383593749999	0.177	3.2900e-01	0	1.0000e+00	0.415145985	0.047123354	0	0.47440150770000006	0
ZC3H11A	O75152	ENSG00000058673	ENST00000367210	2430	0.5280742857142857	0.186	2.8700e-01	0	1.0000e+00	0.24691358024691396	NA	NA	NA	NA
RAB11FIP3	O75154	ENSG00000090565	ENST00000262305	2268	0.6179264285714284	0.245	3.8300e-01	0	9.9999e-01	0.44047619	NA	NA	NA	NA
CAND2	O75155	ENSG00000144712	ENST00000456430	3708	0.550575464	0.939	8.1500e-01	3	3.1980e-13	0.921521036	0	0	0.398920678	9
TSC22D2	O75157	ENSG00000196428	ENST00000688009	2268	0.54323	0.324	2.2100e-01	0	1.0000e+00	0.092307692	NA	NA	NA	NA
SOCS5	O75159	ENSG00000171150	ENST00000394861	1608	0.7462948966087667	0.466	9.8000e-01	4	1.3810e-08	0.399253731	NA	NA	NA	NA
NPHP4	O75161	ENSG00000131697	ENST00000378156	4278	0.5699949999999999	0.983	1.1830e+00	6	1.9288e-50	0.652173913	0	0	0.319228989	8
KDM4A	O75164	ENSG00000066135	ENST00000372396	3192	0.5797310666666668	0.156	2.5800e-01	0	1.0000e+00	0.6334586466165409	0.056253121	0	0.528551266	0
DNAJC13	O75165	ENSG00000138246	ENST00000260818	6729	0.5353236802973979	0.197	2.6700e-01	0	1.0000e+00	0.8658047258136421	11.78307683	0	0.536774429	5
PHACTR2	O75167	ENSG00000112419	ENST00000440869	1935	0.6575447295742242	0.689	5.9900e-01	2	3.1485e-01	0.32018927444795003	NA	NA	NA	NA
PPP6R2	O75170	ENSG00000100239	ENST00000612753	2877	0.6122787058823526	0.411	8.1900e-01	3	8.8205e-14	0.48861283643892295	NA	NA	NA	NA
ADAMTS4	O75173	ENSG00000158859	ENST00000367996	2511	0.5940505405405403	0.71	7.3200e-01	2	9.9457e-07	0.7849462365591401	0.970448702	0	0.404942193	5
SS18L1	O75177	ENSG00000184402	ENST00000331758	1188	1.2522866252631562	0.306	6.0500e-01	2	1.1264e-02	0.131313131	135.8073157	82	0.405255426	2
ANKRD17	O75179	ENSG00000132466	ENST00000358602	7809	0.554375962	0.062	1.1800e-01	0	1.0000e+00	0.3895505186323471	107.5595042	13	0.544583409	2
SIN3B	O75182	ENSG00000127511	ENST00000248054	3390	0.5699435227272729	0.195	2.4500e-01	0	1.0000e+00	0.572289157	NA	NA	NA	NA
ATP2C2	O75185	ENSG00000064270	ENST00000262429	2838	0.5780757798165137	1.838	1.7120e+00	8	2.8962e-72	0.8678646934460892	0.035369521	0	0.36448135020000005	9
DNAJB6	O75190	ENSG00000105993	ENST00000262177	978	1.0733409668912985	0.397	9.2000e-01	4	7.7061e-04	0.40797546	76.28420125	53	0.516916272	2
XYLB	O75191	ENSG00000093217	ENST00000207870	1608	0.6557113046116506	1.303	1.0550e+00	5	4.4977e-19	0.981343284	42.13466376	19	0.415033929	7
PEX11A	O75192	ENSG00000166821	ENST00000300056	741	1.3461248280048559	1.486	1.4610e+00	8	1.1266e-04	0.923076923	55.96960958	48	0.337927701	5
LRP5	O75197	ENSG00000162337	ENST00000294304	4845	0.521195	0.341	4.8200e-01	1	9.4060e-01	0.7839009287925699	0	0	0.495739197	0
TMEM127	O75204	ENSG00000135956	ENST00000258439	714	1.401443167242231	1.154	1.5870e+00	8	1.6977e-08	0.6806722689075629	NA	NA	NA	NA
COQ9	O75208	ENSG00000088682	ENST00000262507	954	1.1105130192854884	1.011	1.0350e+00	5	8.0652e-09	0.669811321	81.86541373	67	0.32925694780000003	4
GGCT	O75223	ENSG00000006625	ENST00000275428	564	1.5462711782786889	1.335	1.3350e+00	7	4.8489e-05	0.9202127659574469	44.54249141	33	0.384696733	6
NDUFS7	O75251	ENSG00000115286	ENST00000233627	639	1.4232042190016096	0.386	7.2600e-01	2	1.5770e-01	0.741784038	51.18165324	23	0.589702846	2
ZNF780A	O75290	ENSG00000197782	ENST00000683561	1923	0.6241989805825245	1.874	8.6300e-01	3	5.1525e-09	0.815912637	NA	NA	NA	NA
GADD45B	O75293	ENSG00000099860	ENST00000215631	480	1.6738068176795613	0.904	1.0780e+00	5	1.0504e-02	0.9	50.29320393	30	0.49916139270000004	3
RTN2	O75298	ENSG00000125744	ENST00000245923	1635	0.7005726064633043	0.417	7.4800e-01	3	4.9773e-06	0.152293578	123.8913106	64	0.36033013799999997	2
NDUFS2	O75306	ENSG00000158864	ENST00000676972	1389	0.805880331	0.56	6.9000e-01	2	1.2594e-05	0.915766739	NA	NA	NA	NA
CDH16	O75309	ENSG00000166589	ENST00000299752	2487	0.606353399	1.281	1.0790e+00	5	5.1358e-24	0.839565742	0.047123354	0	0.25754413	6
UGT2B11	O75310	ENSG00000213759	ENST00000446444	1587	0.6746622732626624	1.591	1.2190e+00	6	9.6336e-14	0.941398866	50.79531466	39	0.34660160630000003	8
GLRA3	O75311	ENSG00000145451	ENST00000274093	1392	0.8067215670289845	0.698	1.2430e+00	7	2.0085e-04	0.8103448275862071	60.78448964	42	0.601573221	6
USP12	O75317	ENSG00000152484	ENST00000282344	1110	1.0474607195221282	0.319	6.0000e-01	2	4.6931e-01	0.897297297	59.12402084	34	0.64869737	2
SNN	O75324	ENSG00000184602	ENST00000329565	264	0.8549720325203253	1.753	1.7530e+00	8	1.2145e-02	0.375	25.24434386	15	0.451579112	4
LRRN2	O75325	ENSG00000170382	ENST00000367177	2139	0.6251295880149815	0.427	5.1600e-01	1	9.6398e-01	0.8190743338008409	NA	NA	NA	NA
SEMA7A	O75326	ENSG00000138623	ENST00000261918	1998	0.6146682758620686	0.441	4.4700e-01	1	9.9937e-01	0.8528528528528531	6.231014431	0	0.406358373	2
HMMR	O75330	ENSG00000072571	ENST00000393915	2175	0.5511566666666667	1.118	1.0980e+00	5	5.4058e-06	0.7113259668508292	NA	NA	NA	NA
TBX10	O75333	ENSG00000167800	ENST00000335385	1155	1.1001004926335185	1.362	1.0700e+00	5	1.2895e-07	0.509090909	126.7500962	102	0.386117144	5
PPFIA4	O75335	ENSG00000143847	ENST00000295706	3621	0.5753866086956524	0.637	9.1600e-01	4	1.4622e-25	0.540084388	NA	NA	NA	NA
CILP	O75339	ENSG00000138615	ENST00000261883	3552	0.5836719999999996	1.292	1.0770e+00	5	2.3702e-22	0.847972973	0	0	0.361352192	7
PDCD6	O75340	ENSG00000249915	ENST00000264933	573	1.5240626956924477	0.945	8.4700e-01	3	1.7294e-01	0.890052356	57.23677139	46	0.7186775384999999	4
ALOX12B	O75342	ENSG00000179477	ENST00000647874	2103	0.6055456230031947	0.552	7.8300e-01	3	3.6631e-10	0.9500713266761769	NA	NA	NA	NA
FKBP6	O75344	ENSG00000077800	ENST00000252037	981	1.1213682510168521	1.031	1.0680e+00	5	4.0270e-06	0.914373089	74.32480324	62	0.38448481840000004	5
TBCA	O75347	ENSG00000171530	ENST00000380377	324	1.3351206235385815	1.025	1.0700e+00	5	1.9591e-01	0.962962963	31.44271887	23	0.446765703	6
ATP6V1G1	O75348	ENSG00000136888	ENST00000374050	354	0.8872274862888494	1.252	1.9210e+00	9	6.3758e-07	0.9745762711864409	38.59841867	18	0.492138225	1
VPS4B	O75351	ENSG00000119541	ENST00000238497	1332	0.8390311247637039	0.478	5.4800e-01	1	8.1961e-01	0.853603604	48.95008987	22	0.6004007517000001	2
ENTPD6	O75354	ENSG00000197586	ENST00000376652	1452	0.7980138973199863	0.816	9.4900e-01	4	1.4580e-11	0.820247934	95.85894582	46	0.345189892	3
ENTPD3	O75355	ENSG00000168032	ENST00000301825	1587	0.6690260535259137	1.596	1.4540e+00	8	2.6730e-24	0.9243856332703209	NA	NA	NA	NA
ENTPD5	O75356	ENSG00000187097	ENST00000334696	1284	0.9243413723801331	0.701	9.4500e-01	4	1.6701e-08	0.8621495327102799	76.80454576	47	0.39397999479999996	3
PROP1	O75360	ENSG00000175325	ENST00000308304	678	1.2752386117647063	0.898	8.7000e-01	4	1.3593e-02	0.34955752212389396	23.06180163	20	0.274220172	8
ZNF217	O75362	ENSG00000171940	ENST00000371471	3144	0.5669541666666666	0.147	2.3700e-01	0	1.0000e+00	0.200381679	NA	NA	NA	NA
BCAS1	O75363	ENSG00000064787	ENST00000688948	1887	0.6607916078136737	0.86	8.5500e-01	3	6.8360e-10	0.073630137	NA	NA	NA	NA
PITX3	O75364	ENSG00000107859	ENST00000370002	906	0.9269862475822069	0.479	6.9100e-01	2	7.6933e-01	0.251655629	NA	NA	NA	NA
PTP4A3	O75365	ENSG00000184489	ENST00000521578	519	1.6851692372047264	1.119	9.1600e-01	4	3.8746e-02	0.878612717	NA	NA	NA	NA
AVIL	O75366	ENSG00000135407	ENST00000549994	2457	0.5868525316455695	0.778	8.1000e-01	3	6.5982e-17	0.8620268620268621	NA	NA	NA	NA
FLNB	O75369	ENSG00000136068	ENST00000295956	7806	0.550228916	0.443	5.0400e-01	1	5.7489e-04	0.7720983858570329	NA	NA	NA	NA
ZNF737	O75373	ENSG00000237440	ENST00000427401	1608	0.677321436	1.798	1.7030e+00	8	3.1131e-05	0.768656716	39.26422895	59	0.302214716	9
NCOR1	O75376	ENSG00000141027	ENST00000268712	7320	0.5417158582677161	0.175	2.9200e-01	0	1.0000e+00	0.12377049180327902	131.2398824	7	0.48678552560000005	1
VAMP4	O75379	ENSG00000117533	ENST00000236192	423	0.8660843001686348	0.77	1.5840e+00	8	4.1817e-03	0.666666667	NA	NA	NA	NA
NDUFS6	O75380	ENSG00000145494	ENST00000274137	372	1.3238031164069668	1.297	1.5400e+00	8	1.3092e-05	0.7741935483870971	34.23234507	23	0.417895431	3
PEX14	O75381	ENSG00000142655	ENST00000356607	1131	1.0863642044539856	0.518	5.4200e-01	1	9.0733e-01	0.43766578249336896	145.2507846	66	0.33268908269999997	1
TRIM3	O75382	ENSG00000110171	ENST00000345851	2232	0.6161196666666666	0.293	3.1000e-01	0	1.0000e+00	0.8682795698924731	NA	NA	NA	NA
ULK1	O75385	ENSG00000177169	ENST00000321867	3150	0.5878806962025319	0.288	6.1000e-01	2	6.7362e-05	0.407619048	0	0	0.38740033	9
SLC43A1	O75387	ENSG00000149150	ENST00000278426	1677	0.6301575725844831	0.751	6.8600e-01	2	3.7722e-04	0.7781753130590341	NA	NA	NA	NA
CS	O75390	ENSG00000062485	ENST00000351328	1398	0.7764357876841684	0.303	3.5600e-01	0	9.9999e-01	0.935622318	62.52507084	23	0.559635595	1
SPAG7	O75391	ENSG00000091640	ENST00000206020	681	1.1550301985906477	1	9.1600e-01	4	8.1232e-05	0.850220264	29.75961866	13	0.539838466	2
DEAF1	O75398	ENSG00000177030	ENST00000382409	1695	0.6780955114822552	0.698	1.1800e+00	6	1.6906e-18	0.345132743	57.44266484	9	0.47893921030000003	0
TACC1	O75410	ENSG00000147526	ENST00000317827	2415	0	0.591	7.5800e-01	3	1.1450e-07	0.274534161	0	0	0.333370904	3
NME6	O75414	ENSG00000172113	ENST00000442597	558	1.5592930087209274	1.359	1.1620e+00	6	1.0494e-05	0.9247311827956991	NA	NA	NA	NA
POLQ	O75417	ENSG00000051341	ENST00000264233	7770	0.5466224258064523	1.215	1.0260e+00	5	1.8320e-46	0.501930502	64.66651165	4	0.31024186859999997	4
CDC45	O75419	ENSG00000093009	ENST00000263201	1698	0.6119494471658505	0.598	7.7000e-01	3	6.6732e-08	0.955830389	NA	NA	NA	NA
GIGYF1	O75420	ENSG00000146830	ENST00000678049	3105	0.5699772413793104	0.484	7.3500e-01	2	4.3365e-16	0.29275362318840603	NA	NA	NA	NA
MOSPD3	O75425	ENSG00000106330	ENST00000393950	705	1.178273963328631	1.21	1.1740e+00	6	2.1511e-06	0.625531915	22.46686145	14	0.402289266	6
FBXO24	O75426	ENSG00000106336	ENST00000241071	1740	0.6395379719298235	0.627	6.4100e-01	2	2.9875e-03	0.7586206896551719	NA	NA	NA	NA
LRCH4	O75427	ENSG00000077454	ENST00000310300	2049	0.6483774828375287	0.676	8.7300e-01	4	1.6925e-13	0.530014641	8.192330394	0	0.371144116	3
MTX2	O75431	ENSG00000128654	ENST00000249442	789	1.4129902013888902	0.677	1.1030e+00	6	3.1555e-04	0.9125475285171101	48.30548996	47	0.47543052909999994	5
ZNF254	O75437	ENSG00000213096	ENST00000357002	1977	0.5964669597989947	1.759	1.3790e+00	7	1.9137e-03	0.685887709	0.331545038	0	0.260049742	9
NDUFB1	O75438	ENSG00000183648	ENST00000605997	174	0.8632960162601624	1.897	1.6080e+00	8	8.7688e-03	0.9827586206896551	NA	NA	NA	NA
PMPCB	O75439	ENSG00000105819	ENST00000249269	1467	0.7442864863921838	0.899	1.0850e+00	5	1.4703e-09	0.8629856850715749	65.5958557	39	0.52167902	7
TECTA	O75443	ENSG00000109927	ENST00000392793	6465	0.538385844	0.58	6.6100e-01	2	1.9954e-20	0.770301624	NA	NA	NA	NA
MAF	O75444	ENSG00000178573	ENST00000326043	1209	1.090677335607942	0.537	8.5200e-01	3	2.8112e-02	0.876365407	NA	NA	NA	NA
USH2A	O75445	ENSG00000042781	ENST00000307340	15606	0.5781248387096775	0.857	8.5500e-01	3	2.7327e-115	0.8869885541376129	11.0068745	0	0.261376071	1
SAP30	O75446	ENSG00000164105	ENST00000296504	660	1.305524106312293	0.759	1.4310e+00	7	1.5804e-02	0.5363636363636359	22.78162346	18	0.622856524	5
MED24	O75448	ENSG00000008838	ENST00000394128	2967	0.595459935	0.698	7.6100e-01	3	7.0821e-15	0.8543983822042471	0	0	0.48775396159999995	1
KATNA1	O75449	ENSG00000186625	ENST00000367411	1473	0.793566457	0.701	7.5300e-01	3	2.6960e-05	0.704684318	78.16365303	43	0.504037513	6
RDH16	O75452	ENSG00000139547	ENST00000398138	951	1.1333662507797886	1.593	1.4660e+00	8	1.4043e-09	1	73.75323228	61	0.446990729	6
ERN1	O75460	ENSG00000178607	ENST00000433197	2931	0.5826269642857141	0.293	4.9800e-01	1	9.5278e-01	0.65506653	0.075249914	0	0.457685874	2
E2F6	O75461	ENSG00000169016	ENST00000381525	843	0.9538823468862596	0.684	1.0730e+00	5	2.1621e-04	0.572953737	29.65700501	20	0.451548922	6
CRLF1	O75462	ENSG00000006016	ENST00000392386	1266	0.9712787150837983	0.908	1.0450e+00	5	8.3681e-10	0.7440758293838861	112.3169681	63	0.493026296	1
ZNF324	O75467	ENSG00000083812	ENST00000196482	1659	0.690761175	0.61	8.4900e-01	3	5.3365e-01	0.540687161	NA	NA	NA	NA
NR1I2	O75469	ENSG00000144852	ENST00000393716	1302	0.8843786160849769	1.174	1.1770e+00	6	1.2140e-13	0.841013825	NA	NA	NA	NA
LGR5	O75473	ENSG00000139292	ENST00000266674	2721	0.5980194784172658	0.724	7.3900e-01	3	1.0146e-03	0.7684674751929441	0	0	0.354327998	9
FRAT2	O75474	ENSG00000181274	ENST00000371019	699	0.907992898	1.688	1.8770e+00	9	3.0838e-01	0.28326180257510697	23.18306297	8	0.287417019	3
PSIP1	O75475	ENSG00000164985	ENST00000380733	1590	0.756062475	0.266	3.9700e-01	0	9.9977e-01	0.34528301886792495	66.94020644	24	0.460005374	2
ERLIN1	O75477	ENSG00000107566	ENST00000421367	1044	1.0275897364722402	0.539	1.0490e+00	5	4.3212e-02	0.83908046	NA	NA	NA	NA
TADA2A	O75478	ENSG00000276234	ENST00000615182	1329	0.8325322556624264	0.847	6.5700e-01	2	1.3533e-03	0.878103837	NA	NA	NA	NA
SUPT3H	O75486	ENSG00000196284	ENST00000371459	951	1.1807309376031698	1.258	1.3420e+00	7	4.1971e-06	0.7255520504731859	NA	NA	NA	NA
NDUFS3	O75489	ENSG00000213619	ENST00000263774	792	1.1737042010431509	1.03	8.5600e-01	3	4.2590e-04	0.787878788	49.97496052	0	0.489997228	6
CA11	O75493	ENSG00000063180	ENST00000084798	984	1.1171140058565157	0.79	6.7900e-01	2	5.7444e-02	0.844512195	89.8453574	44	0.50000859	1
SRSF10	O75494	ENSG00000188529	ENST00000492112	786	1.1407924611973406	1.642	4.9900e-01	1	9.8143e-01	0.301526718	25.16953054	0	0.584352728	0
CLN5	O75503	ENSG00000102805	ENST00000377453	1074	1.0741022790439125	1.226	1.1970e+00	6	3.9441e-10	0.773743017	NA	NA	NA	NA
HSBP1	O75506	ENSG00000230989	ENST00000433866	228	0.8759978196500672	1.402	1.5310e+00	8	1.0751e-01	0.7763157894736842	NA	NA	NA	NA
CLDN11	O75508	ENSG00000013297	ENST00000064724	621	1.4820545177209496	0.385	3.4800e-01	0	9.9251e-01	0.84057971	56.53876946	29	0.472870833	1
TNFRSF21	O75509	ENSG00000146072	ENST00000296861	1965	0.641940447	0.606	6.0400e-01	2	2.7172e-01	0.554198473	9.47458396	1	0.372550284	3
ECI2	O75521	ENSG00000198721	ENST00000380118	1182	1.0064724057293206	1.233	9.4900e-01	4	6.3048e-07	0.8527918781725891	78.7840984	62	0.314671771	6
KHDRBS3	O75525	ENSG00000131773	ENST00000355849	1038	1.1005222751456776	0.493	1.1100e+00	6	2.9530e-04	0.49421965317919103	93.41907252	72	0.525861772	4
RBMXL2	O75526	ENSG00000170748	ENST00000306904	1176	1.2108328465451428	0.733	1.8940e+00	9	3.2725e-02	0.206632653	223.9414852	187	0.318676703	2
TADA3	O75528	ENSG00000171148	ENST00000301964	1296	0.9603023863924864	0.867	8.0800e-01	3	5.4824e-05	0.636574074	NA	NA	NA	NA
EED	O75530	ENSG00000074266	ENST00000263360	1323	0.9451804037822639	0.187	4.1000e-01	1	9.9914e-01	0.8253968253968249	72.10583538	34	0.640663813	2
BANF1	O75531	ENSG00000175334	ENST00000312175	267	1.5522159898989911	0.872	2.8600e-01	0	9.8926e-01	0.9775280898876401	NA	NA	NA	NA
SF3B1	O75533	ENSG00000115524	ENST00000335508	3912	0.5556236170212767	0.066	1.0000e-01	0	1.0000e+00	0.6963190184049081	0	0	0.723948444	7
ZNF821	O75541	ENSG00000102984	ENST00000425432	1236	1.019676937224128	0.684	5.2500e-01	1	9.4227e-01	0.291262136	NA	NA	NA	NA
DAB1	O75553	ENSG00000173406	ENST00000371236	1665	0.6413476276512177	0.215	4.0700e-01	1	9.9978e-01	0.278911565	NA	NA	NA	NA
WBP4	O75554	ENSG00000120688	ENST00000379487	1128	1.1778299933818692	1.018	9.7100e-01	4	2.4544e-09	0.42287234	84.99268053	93	0.347473629	6
SCGB2A1	O75556	ENSG00000124939	ENST00000244930	285	1.1716156097560966	1.406	1.5560e+00	8	1.0428e-02	0.831578947	14.82917657	22	0.19712764440000002	8
STX11	O75558	ENSG00000135604	ENST00000367568	861	1.2198454052016587	1.379	1.5020e+00	8	3.5849e-08	0.797909408	77.14170819	75	0.352002511	6
SKAP2	O75563	ENSG00000005020	ENST00000345317	1077	1.1198338527268132	0.67	1.5070e+00	8	5.6312e-02	0.601671309	86.67054594	64	0.389648937	5
PRKRA	O75569	ENSG00000180228	ENST00000325748	939	1.0710658177646695	0.558	9.3100e-01	4	1.1233e-04	0.715654952	66.75318557	44	0.431628126	4
MTRF1	O75570	ENSG00000120662	ENST00000379480	1335	0.875973126	0.969	1.0170e+00	5	2.7698e-11	0.8247191011235949	NA	NA	NA	NA
CRCP	O75575	ENSG00000241258	ENST00000395326	444	1.4731134015852023	1.739	1.3970e+00	7	1.6169e-04	0.7972972972972969	27.25027397	27	0.417897167	7
ITGA10	O75578	ENSG00000143127	ENST00000369304	3501	0.5622021323529413	0.785	8.3400e-01	3	4.1726e-23	0.904027421	0	0	0.370661778	8
LRP6	O75581	ENSG00000070018	ENST00000261349	4839	0.5320149999999999	0.318	2.7000e-01	0	1.0000e+00	0.791072536	0.01647625	0	0.5508298959000001	9
MED6	O75586	ENSG00000133997	ENST00000256379	738	1.1652557716263003	0.998	1.2330e+00	6	5.1258e-08	0.506601698	28.52469567	13	0.52729752	4
MYCBP2	O75592	ENSG00000005810	ENST00000544440	14034	0.5668006250000002	0.115	2.4300e-01	0	1.0000e+00	0.6890476190476189	NA	NA	NA	NA
FOXH1	O75593	ENSG00000160973	ENST00000377317	1095	1.1441119306560255	0.842	1.6080e+00	8	8.7986e-06	0.36986301369863006	165.5227152	144	0.332494768	4
PGLYRP1	O75594	ENSG00000008438	ENST00000008938	588	1.470236216346155	1.787	1.4250e+00	7	9.3441e-07	0.8469387755102041	63.5577838	45	0.41405114670000004	4
GCAT	O75600	ENSG00000100116	ENST00000248924	1257	0.9137391251556679	1.237	1.0440e+00	5	1.0113e-07	0.9498806682577571	NA	NA	NA	NA
SPAG6	O75602	ENSG00000077327	ENST00000376624	1527	0.6739899449125091	1.223	1.0140e+00	5	8.7274e-10	0.9941060903732809	77.97436168	29	0.390951561	3
USP2	O75604	ENSG00000036672	ENST00000260187	1815	0.6629668690372928	0.555	6.2300e-01	2	2.8423e-03	0.5471074380165291	32.06662531	8	0.40451122990000005	5
LYPLA1	O75608	ENSG00000120992	ENST00000316963	690	1.467486257	1.091	1.5600e+00	8	1.9948e-03	0.9652173913043479	46.68358637	27	0.487624588	4
LEFTY1	O75610	ENSG00000243709	ENST00000272134	1098	1.0413621713147403	1.721	1.4470e+00	8	1.4058e-07	0.784153005	122.6718708	76	0.28599911629999997	3
ERAL1	O75616	ENSG00000132591	ENST00000254928	1311	0.9624872436423294	1.024	8.4400e-01	3	5.3521e-08	0.734553776	105.9942781	55	0.347674148	3
DEDD	O75618	ENSG00000158796	ENST00000368006	954	1.0977337872607518	0.329	2.5500e-01	0	9.9998e-01	0.685534591	NA	NA	NA	NA
PRDM1	O75626	ENSG00000057657	ENST00000369096	2475	0.6058058000000001	0.333	3.1400e-01	0	1.0000e+00	0.317575758	0.014592144	0	0.44142964	6
REM1	O75628	ENSG00000088320	ENST00000201979	894	1.0735397694524476	1.435	1.0540e+00	5	1.3837e-04	0.47986577181208095	50.43484783	60	0.360617373	6
CREG1	O75629	ENSG00000143162	ENST00000370509	660	1.4249544770736706	1.511	1.7950e+00	8	2.6407e-06	0.7909090909090909	43.4318411	28	0.37748062	2
UPK3A	O75631	ENSG00000100373	ENST00000216211	861	1.0251766119733907	1.781	1.5740e+00	8	5.2534e-13	0.721254355	52.20301242	41	0.308362016	6
SERPINB7	O75635	ENSG00000166396	ENST00000398019	1140	0.9896960642092755	1.31	1.0490e+00	5	1.0283e-03	0.902631579	NA	NA	NA	NA
FCN3	O75636	ENSG00000142748	ENST00000270879	897	1.1227253727100421	0.896	1.2160e+00	6	1.3504e-09	0.819397993	106.5962308	56	0.35805467869999996	2
SNRNP200	O75643	ENSG00000144028	ENST00000323853	6408	0.5311085416666669	0.082	3.1200e-01	0	1.0000e+00	0.878745318	7.867111019	0	0.6748026420000001	5
TRMU	O75648	ENSG00000100416	ENST00000645190	1263	0.9499040455049953	1.561	1.2760e+00	7	2.8114e-17	0.874109264	NA	NA	NA	NA
TIPRL	O75663	ENSG00000143155	ENST00000367833	816	1.2167176135040736	0.338	6.1600e-01	2	8.4236e-01	0.808823529	39.64668355	31	0.509028849	5
RFPL2	O75678	ENSG00000128253	ENST00000652607	1134	1.076647843766718	1.851	1.1890e+00	6	3.0364e-04	0.693121693	NA	NA	NA	NA
RFPL3	O75679	ENSG00000128276	ENST00000249007	951	1.119251946308728	1.94	1.7040e+00	8	1.1113e-03	0.8328075709779179	86.44618574	88	0.254508137	7
SURF6	O75683	ENSG00000148296	ENST00000372022	1083	0.9860698104722132	1.125	1.1580e+00	6	7.3517e-09	0.620498615	98.71794961	0	0.28963288460000003	2
PPM1B	O75688	ENSG00000138032	ENST00000282412	1437	0.763718535	0.662	6.3900e-01	2	2.0660e-01	0.782881002	60.40287851	33	0.532347714	6
ADAP1	O75689	ENSG00000105963	ENST00000265846	1122	0.9866493802008611	0.439	9.4900e-01	4	5.3209e-08	0.99197861	104.23522	55	0.59946937	1
KRTAP5-8	O75690	ENSG00000241233	ENST00000398534	561	0.7132847833333329	1.886	1.2150e+00	6	3.3362e-01	NA	11.23407067	5	0.18314817	0
UTP20	O75691	ENSG00000120800	ENST00000261637	8355	0.5422197959183673	0.463	5.4500e-01	1	2.9455e-11	0.8423781850692891	8.637098228	0	0.343655149	0
NUP155	O75694	ENSG00000113569	ENST00000231498	4173	0.5672081632653062	0.323	4.7300e-01	1	9.9511e-01	0.8483105679367359	0.047123354	0	0.49419853329999996	4
SCRG1	O75711	ENSG00000164106	ENST00000296506	294	1.5573666035502935	1.721	1.2200e+00	6	2.0974e-01	0.8265306122448979	20.25485714	15	0.331164791	6
GJB3	O75712	ENSG00000188910	ENST00000373366	810	1.2527705294620004	1.323	1.2770e+00	7	6.5903e-03	0.72962963	NA	NA	NA	NA
STK16	O75716	ENSG00000115661	ENST00000396738	915	1.2191967897814688	0.915	9.8000e-01	4	1.7690e-07	0.9442622950819671	NA	NA	NA	NA
WDHD1	O75717	ENSG00000198554	ENST00000360586	3387	0.5768676984126985	0.8	9.2300e-01	4	5.4730e-23	0.6722763507528791	0	0	0.311974518	7
CRTAP	O75718	ENSG00000170275	ENST00000320954	1203	0.9386666994572611	0.857	1.2510e+00	7	7.1791e-11	0.860349127	55.10163212	75	0.500429637	8
SLC25A12	O75746	ENSG00000115840	ENST00000422440	2034	0.6260270142180093	0.416	5.2500e-01	1	8.7613e-01	0.833333333	0.917923284	0	0.581002435	9
PIK3C2G	O75747	ENSG00000139144	ENST00000538779	4458	0.5521810526315789	1.136	1.2330e+00	6	4.0809e-17	0.706574394	NA	NA	NA	NA
SLC22A3	O75751	ENSG00000146477	ENST00000275300	1668	0.6216484943335121	1.034	1.2440e+00	7	5.3732e-14	0.881294964	65.81212046	22	0.465771048	4
B3GALNT1	O75752	ENSG00000169255	ENST00000320474	993	1.1483736445953592	0.999	9.0000e-01	4	5.9608e-04	0.921450151	NA	NA	NA	NA
TRPA1	O75762	ENSG00000104321	ENST00000262209	3357	0.5662491333333332	1.157	1.0630e+00	5	2.7043e-24	0.851653262	0.027265075	0	0.370750654	7
TCEA3	O75764	ENSG00000204219	ENST00000450454	1044	1.1276201275871853	0.73	1.0630e+00	5	5.7263e-10	0.6954022988505749	69.37981599	14	0.45562118	5
PALM	O75781	ENSG00000099864	ENST00000338448	1161	1.0567345718654433	0.517	9.5500e-01	4	1.5446e-03	0.4935400516795871	142.1658525	105	0.304803336	3
RHBDL1	O75783	ENSG00000103269	ENST00000352681	1119	0.8642040114354501	0.531	9.3500e-01	4	1.7594e-05	0.5799086757990871	NA	NA	NA	NA
GRAP2	O75791	ENSG00000100351	ENST00000344138	990	1.1315494082991808	0.765	1.1180e+00	6	1.2159e-07	0.615151515	NA	NA	NA	NA
RNASEH2A	O75792	ENSG00000104889	ENST00000221486	897	1.1901874155133572	0.88	1.1640e+00	6	1.5020e-09	0.872909699	95.20968434	51	0.40785501049999995	3
CDC123	O75794	ENSG00000151465	ENST00000281141	1008	1.0732300512091055	0.811	1.0130e+00	5	9.2386e-08	0.8244047619047621	60.92398694	46	0.46723634810000003	4
UGT2B17	O75795	ENSG00000197888	ENST00000317746	1590	0.666260627	1.052	1.0470e+00	5	1.0514e-03	0.9566037735849059	48.0874727	22	0.398907676	4
ZMYND10	O75800	ENSG00000004838	ENST00000231749	1320	0.8311456877579098	0.859	1.0080e+00	5	1.0961e-14	0.9113636363636359	76.02697388	45	0.305718038	3
CAPN15	O75808	ENSG00000103326	ENST00000219611	3258	0.5800473604060916	0.316	9.7400e-01	4	1.8190e-14	0.624309392	0.02812656	1	0.48651037049999996	0
BCAR3	O75815	ENSG00000137936	ENST00000260502	2475	0.6247805309734514	0.383	5.8400e-01	2	1.0862e-02	0.528484848	NA	NA	NA	NA
POP7	O75817	ENSG00000172336	ENST00000303151	420	1.5294483100661271	1.783	1.3050e+00	7	4.9480e-02	0.7857142857142858	33.48384351	32	0.582690345	6
RPP40	O75818	ENSG00000124787	ENST00000380051	1089	1.0319316372522378	0.901	1.0890e+00	5	1.2088e-05	0.9531680440771351	76.2866811	61	0.311146456	6
ZNF189	O75820	ENSG00000136870	ENST00000339664	1878	0.6007868571428572	0.683	7.8800e-01	3	2.9924e-06	0.6964856230031949	6.501946348	3	0.465083822	8
EIF3J	O75822	ENSG00000104131	ENST00000261868	774	0.8195790511489989	0.416	6.7700e-01	2	5.3152e-01	0.480620155	21.4196741	14	0.510048114	4
CBR3	O75828	ENSG00000159231	ENST00000290354	831	1.3391504178359874	1.804	1.8460e+00	9	4.5331e-06	0.9855595667870041	92.18921637	81	0.306963075	4
CIB2	O75838	ENSG00000136425	ENST00000258930	561	1.558862060993607	1.091	1.2740e+00	7	1.5892e-06	0.9572192513368979	32.17056944	48	0.669563933	7
KLF7	O75840	ENSG00000118263	ENST00000309446	906	1.008720732657837	0.245	2.1900e-01	0	9.9999e-01	0.28476821192053003	60.85661228	21	0.584387344	1
UPK1B	O75841	ENSG00000114638	ENST00000264234	780	1.3220308171797805	1.356	1.0310e+00	5	1.8431e-06	0.896153846	55.79361068	59	0.506354828	7
AP1G2	O75843	ENSG00000213983	ENST00000397120	2355	0.5958602439024393	1.234	1.0040e+00	5	1.5854e-23	0.870063694	NA	NA	NA	NA
SC5D	O75845	ENSG00000109929	ENST00000264027	897	1.1483962773058263	0.966	1.3030e+00	7	5.8326e-06	0.929765886	NA	NA	NA	NA
PPP1R37	O75864	ENSG00000104866	ENST00000221462	2073	0.6414266346153846	0.26	5.2000e-01	1	9.4471e-01	0.6005788712011579	3.802916751	0	0.448774955	5
TRAPPC6A	O75865	ENSG00000007255	ENST00000585934	477	1.6659156815761451	1.866	1.8770e+00	9	1.4337e-11	0.9622641509433959	NA	NA	NA	NA
CEACAM4	O75871	ENSG00000105352	ENST00000221954	732	1.0873870177935945	1.417	1.4520e+00	8	2.7525e-10	0.594262295	22.8911758	30	0.24027948059999998	9
IDH1	O75874	ENSG00000138413	ENST00000345146	1242	0.9095456951697111	1.327	8.2900e-01	3	9.2299e-05	0.995169082	NA	NA	NA	NA
CYP7B1	O75881	ENSG00000172817	ENST00000310193	1518	0.6860955322646943	0.932	8.8900e-01	4	2.4458e-06	0.958498024	35.7437837	38	0.31414880289999997	8
ATRN	O75882	ENSG00000088812	ENST00000262919	4287	0.554739375	0.195	3.9500e-01	0	1.0000e+00	0.790762771	0	0	0.527558618	9
RBBP9	O75884	ENSG00000089050	ENST00000337227	558	1.6584944326568272	0.81	1.3280e+00	7	4.2030e-07	0.989247312	56.59723705	50	0.43677377939999995	5
STAM2	O75886	ENSG00000115145	ENST00000263904	1575	0.7201206288032451	0.733	1.0200e+00	5	1.4878e-09	0.5542857142857139	45.50001369	28	0.36372430079999996	6
TNFSF13	O75888	ENSG00000161955	ENST00000338784	750	1.158812938240799	0.438	8.5200e-01	3	7.8283e-04	0.7040000000000001	50.67366011	3	0.368363878	0
ALDH1L1	O75891	ENSG00000144908	ENST00000393434	2706	0.5804970739549837	0.776	8.2200e-01	3	2.5911e-15	0.978935698	NA	NA	NA	NA
TUSC2	O75896	ENSG00000114383	ENST00000232496	330	1.0994270126582277	0.62	1.3700e+00	7	9.2486e-03	0.6363636363636359	26.96591026	8	0.6011800152000001	0
SULT1C4	O75897	ENSG00000198075	ENST00000272452	906	1.2158204165461381	1.204	1.3270e+00	7	1.0845e-10	0.953642384	78.9185069	82	0.416769369	7
GABBR2	O75899	ENSG00000136928	ENST00000259455	2823	0.6005267918088744	0.167	3.9400e-01	0	9.9997e-01	0.7364505844845909	0.037847755	0	0.575345099	0
MMP23B	O75900	ENSG00000189409	ENST00000356026	1170	1.0159958342480762	1.834	1.9230e+00	9	1.0300e-02	0.7153846153846151	132.000358	36	0.42410286909999995	0
RASSF9	O75901	ENSG00000198774	ENST00000361228	1305	0.9093511287236966	1.245	1.1060e+00	6	1.7313e-08	0.616091954	56.61068829	59	0.329021283	7
DGAT1	O75907	ENSG00000185000	ENST00000528718	1464	0.74378527	1.218	1.0550e+00	5	3.8462e-18	0.784836066	NA	NA	NA	NA
SOAT2	O75908	ENSG00000167780	ENST00000301466	1566	0.6728348149281131	1.48	1.4030e+00	7	1.9195e-34	0.833333333	114.281048	61	0.36770195619999996	4
CCNK	O75909	ENSG00000090061	ENST00000389879	1740	0.6439984931506856	0.165	3.4000e-01	0	9.9998e-01	0.420689655	23.50624737	3	0.52320739	0
DHRS3	O75911	ENSG00000162496	ENST00000616661	906	1.1589068316519506	0.674	7.9000e-01	3	1.7117e-02	0.9933774834437091	NA	NA	NA	NA
DGKI	O75912	ENSG00000157680	ENST00000614521	3171	0.5781522033898309	0.314	4.2800e-01	1	9.9997e-01	0.6	NA	NA	NA	NA
ARL6IP5	O75915	ENSG00000144746	ENST00000273258	564	1.2439788436830843	1.254	8.5600e-01	3	2.3405e-01	0.9734042553191491	47.52249081	32	0.573172353	5
RGS9	O75916	ENSG00000108370	ENST00000262406	2022	0.638231123	0.847	8.7600e-01	4	4.4956e-14	0.617210682	2.820231173	2	0.43073173670000003	7
DYSF	O75923	ENSG00000135636	ENST00000410020	6357	0.5296767741935484	0.734	8.3600e-01	3	3.6575e-52	0.796153846	NA	NA	NA	NA
PIAS1	O75925	ENSG00000033800	ENST00000249636	1953	0.6456390023752966	0.094	1.3800e-01	0	1.0000e+00	0.5299539170506911	10.62010598	2	0.5046124840999999	0
BCAS2	O75934	ENSG00000116752	ENST00000369541	675	0.907190122	1.329	1.4880e+00	8	6.7829e-09	0.9066666666666671	23.84028072	20	0.633510285	7
DCTN3	O75935	ENSG00000137100	ENST00000259632	558	0.8788025393258432	1.537	1.1760e+00	6	5.2145e-08	0.9301075268817199	28.81157362	30	0.3495198	6
BBOX1	O75936	ENSG00000129151	ENST00000263182	1161	0.9783498608232148	1.477	9.8300e-01	4	3.1709e-07	0.979328165	NA	NA	NA	NA
DNAJC8	O75937	ENSG00000126698	ENST00000263697	759	1.239669359679837	0.587	7.3300e-01	2	6.4658e-03	0.826086957	35.26655973	0	0.663090642	2
SMNDC1	O75940	ENSG00000119953	ENST00000369603	714	1.0953494414535663	0.529	3.7200e-01	0	9.9757e-01	0.6890756302521012	NA	NA	NA	NA
RAD17	O75943	ENSG00000152942	ENST00000354868	2010	0.6209299277978341	0.445	5.2700e-01	1	8.0639e-01	0.582966226	NA	NA	NA	NA
CABYR	O75952	ENSG00000154040	ENST00000399496	1137	0.8482280914166087	1.129	1.1750e+00	6	2.4816e-08	0.16227180527383403	NA	NA	NA	NA
DNAJB5	O75953	ENSG00000137094	ENST00000682809	1260	1.0633847965998782	0.587	6.0500e-01	2	6.5152e-01	0.7413793103448281	NA	NA	NA	NA
TSPAN9	O75954	ENSG00000011105	ENST00000011898	717	1.2928452038579572	0.519	8.3600e-01	3	2.9193e-03	0.933054393	61.98860061	31	0.5096727597999999	1
FLOT1	O75955	ENSG00000137312	ENST00000376389	1281	0.794558951	0.925	8.6700e-01	4	2.5338e-09	0.829039813	NA	NA	NA	NA
TRIO	O75962	ENSG00000038382	ENST00000344204	9291	0.5440655999999999	0.139	2.1700e-01	0	1.0000e+00	0.69452381	17.98550272	0	0.546151097	0
AKAP3	O75969	ENSG00000111254	ENST00000228850	2559	0.6071469444444442	0.528	6.2000e-01	2	2.1293e-02	0.234466589	NA	NA	NA	NA
MPDZ	O75970	ENSG00000107186	ENST00000319217	6210	0.5217857142857144	0.89	1.1380e+00	6	1.0028e-63	0.572463768	NA	NA	NA	NA
SNAPC5	O75971	ENSG00000174446	ENST00000316634	294	0.8556112810945276	1.893	1.8120e+00	9	9.4371e-03	0.62244898	23.23311736	20	0.41006676670000003	7
C1QL1	O75973	ENSG00000131094	ENST00000253407	774	1.1385527485029954	1.907	1.7230e+00	8	1.7075e-06	0.709302326	32.320572	14	0.587864499	2
CPD	O75976	ENSG00000108582	ENST00000225719	4140	0.5481636923076922	0.433	6.2700e-01	2	7.7514e-07	0.82826087	0	0	0.458260882	1
OR2J3	O76001	ENSG00000204701	ENST00000641151	933	1.1327674891908597	1.246	1.1010e+00	6	6.3483e-04	0.9228295819935691	NA	NA	NA	NA
OR2J2	O76002	ENSG00000204700	ENST00000641417	936	1.1290008505467808	1.495	1.1430e+00	6	8.8249e-04	0.923076923	NA	NA	NA	NA
GLRX3	O76003	ENSG00000108010	ENST00000331244	1005	1.094803074313907	0.477	1.8730e+00	9	8.4877e-02	0.9134328358208961	NA	NA	NA	NA
KRT33A	O76009	ENSG00000006059	ENST00000007735	1212	0.8593591593352903	1.689	1.3770e+00	7	7.4036e-17	0.705445545	53.92429868	67	0.36516573	7
KRT34	O76011	ENSG00000131737	ENST00000394001	1182	0.856581833	1.102	9.8800e-01	5	5.9319e-09	0.6490825688073389	52.30054987	64	0.302649543	9
KRT36	O76013	ENSG00000126337	ENST00000328119	1401	0.7965653688029023	1.396	1.1530e+00	6	2.1642e-13	0.659528908	92.07266951	59	0.315630089	6
KRT37	O76014	ENSG00000108417	ENST00000225550	1347	0.8129582626262621	1.311	1.1730e+00	6	2.8839e-12	0.6325167037861921	83.5146076	0	0.234420359	7
WFS1	O76024	ENSG00000109501	ENST00000226760	2670	0.5987573076923075	1.93	1.6400e+00	8	1.7214e-39	0.704494382	0	0	0.443128257	8
ANXA9	O76027	ENSG00000143412	ENST00000368947	1035	1.087654813054501	1.433	1.0910e+00	5	2.7725e-14	0.886956522	63.34080392	50	0.309620446	5
CLPX	O76031	ENSG00000166855	ENST00000300107	1899	0.6295240416666664	0.342	5.8600e-01	2	4.8836e-01	0.508688784	9.201394176	3	0.56580412	6
NCR1	O76036	ENSG00000189430	ENST00000291890	912	1.0210138422491213	1.454	1.2360e+00	6	1.8682e-11	0.75	NA	NA	NA	NA
SCGN	O76038	ENSG00000079689	ENST00000377961	828	1.3831600567612663	1.409	1.3750e+00	7	3.2123e-06	0.7826086956521741	52.99718531	59	0.33945290359999997	7
NEBL	O76041	ENSG00000078114	ENST00000377122	3042	0.5894334999999999	1.139	1.0360e+00	5	3.4176e-21	0.402366864	0	0	0.331079703	9
NEURL1	O76050	ENSG00000107954	ENST00000369780	1722	0.6679051167728245	0.739	1.0360e+00	5	2.3062e-07	0.6027874564459929	36.72871778	7	0.442839183	0
SEC14L2	O76054	ENSG00000100003	ENST00000615189	1209	0.9384676273254032	0.937	1.0670e+00	5	6.5367e-15	0.9851116625310171	NA	NA	NA	NA
STC2	O76061	ENSG00000113739	ENST00000265087	906	1.150435532	0.642	7.5900e-01	3	1.3910e-01	0.546357616	63.73575088	50	0.36766066	3
TM7SF2	O76062	ENSG00000149809	ENST00000279263	1254	0.8748616868721878	1.017	1.3020e+00	7	2.3129e-18	0.9736842105263158	83.44438707	53	0.42263929170000003	3
RNF8	O76064	ENSG00000112130	ENST00000373479	1455	0.8127488174019614	0.183	2.2200e-01	0	1.0000e+00	0.711340206	62.31842789	20	0.307094868	2
SNCG	O76070	ENSG00000173267	ENST00000372017	381	0.8987597244897956	1.625	1.3540e+00	7	9.4276e-05	0.74015748	27.57962164	22	0.427785974	3
CIAO1	O76071	ENSG00000144021	ENST00000488633	1017	1.0607098424979267	0.761	1.0600e+00	5	2.4213e-09	0.9852507374631271	100.2542363	51	0.517189727	2
PDE5A	O76074	ENSG00000138735	ENST00000354960	2625	0.5975945486111113	0.51	7.0400e-01	2	6.4875e-03	0.822857143	0.017657305	0	0.488345851	8
DFFB	O76075	ENSG00000169598	ENST00000378209	1014	1.1370419231879854	1.08	1.1430e+00	6	4.4922e-09	0.9585798816568051	84.63554334	64	0.43508964340000006	3
ZFAND5	O76080	ENSG00000107372	ENST00000376962	639	1.057661578947368	0.451	4.1400e-01	1	9.9570e-01	0.46948356807511704	NA	NA	NA	NA
RGS20	O76081	ENSG00000147509	ENST00000297313	1164	1.1650830962025314	1.002	1.3120e+00	7	1.1076e-11	0.363402062	134.0210306	84	0.321114003	2
SLC22A5	O76082	ENSG00000197375	ENST00000245407	1671	0.6302009506493518	1.358	9.6300e-01	4	8.4286e-10	0.9156193895870741	70.54747612	23	0.452190454	4
PDE9A	O76083	ENSG00000160191	ENST00000291539	1779	0.6248131886916513	0.485	1.0920e+00	5	6.3141e-10	0.790893761	33.09052987	12	0.476253062	6
BEST1	O76090	ENSG00000167995	ENST00000378043	1755	0.6469113046116498	1.489	1.2800e+00	7	3.2090e-19	0.6427350427350429	NA	NA	NA	NA
FGF18	O76093	ENSG00000156427	ENST00000274625	621	1.2904895412311281	0.687	4.7700e-01	1	9.8465e-01	0.816425121	41.57249299	7	0.6463545293999999	0
SRP72	O76094	ENSG00000174780	ENST00000642900	2013	0.5981387969924815	0.494	5.8000e-01	1	1.8406e-02	0.766020864	NA	NA	NA	NA
JTB	O76095	ENSG00000143543	ENST00000271843	438	1.1168708845208835	0.657	8.2200e-01	3	6.4323e-02	0.773972603	33.1655108	11	0.333570596	1
CST7	O76096	ENSG00000077984	ENST00000480798	435	1.5197430538922154	1.923	1.7420e+00	8	2.2035e-07	0.827586207	27.57980113	43	0.295776649	9
OR7A10	O76100	ENSG00000127515	ENST00000641129	927	1.1670048891744271	1.918	1.8440e+00	9	3.3697e-01	0.870550162	NA	NA	NA	NA
TRPM2	O94759	ENSG00000142185	ENST00000397928	4509	0.5382041935483871	1.112	1.0470e+00	5	1.4278e-49	0.7964071856287421	0	0	0.38112154060000003	3
DDAH1	O94760	ENSG00000153904	ENST00000284031	855	1.2318343446291586	0.952	1.1370e+00	6	4.6259e-04	0.961403509	NA	NA	NA	NA
RECQL5	O94762	ENSG00000108469	ENST00000317905	2973	0.592750628	0.977	1.0280e+00	5	3.0672e-26	0.6044399596367309	0	0	0.326376247	9
URI1	O94763	ENSG00000105176	ENST00000392271	1605	0.7309118227731871	0.728	8.4100e-01	3	1.7904e-07	0.34953271028037397	NA	NA	NA	NA
STK17B	O94768	ENSG00000081320	ENST00000263955	1116	1.0980456446921956	0.715	8.9000e-01	4	7.0021e-04	0.75	NA	NA	NA	NA
ECM2	O94769	ENSG00000106823	ENST00000344604	2097	0.6583146122448982	0.922	1.0030e+00	5	1.9387e-13	0.6309012875536479	1.759152923	0	0.292239408	6
LY6H	O94772	ENSG00000176956	ENST00000342752	483	1.3756355784469128	1.001	1.1150e+00	6	4.2431e-03	0.6428571428571429	NA	NA	NA	NA
DPM2	O94777	ENSG00000136908	ENST00000314392	252	1.0024720729927008	1.124	1.2740e+00	7	1.3762e-02	0.9285714285714292	15.73858366	11	0.390467368	5
AQP8	O94778	ENSG00000103375	ENST00000219660	783	1.3220403069865896	1.123	8.1900e-01	3	1.0511e-02	0.8965517241379308	76.24876061	63	0.461509834	4
CNTN5	O94779	ENSG00000149972	ENST00000524871	3300	0.558960612	0.485	7.3000e-01	2	1.5804e-11	0.860909091	NA	NA	NA	NA
USP1	O94782	ENSG00000162607	ENST00000339950	2355	0.6279974916387959	0.257	3.6600e-01	0	1.0000e+00	0.424203822	0.088590789	1	0.382977364	8
ALDH1A2	O94788	ENSG00000128918	ENST00000249750	1554	0.6814474229176257	0.447	5.8100e-01	1	1.6502e-01	0.9536679536679541	64.84457938	21	0.512773097	3
STK10	O94804	ENSG00000072786	ENST00000176763	2904	0.59002563	0.794	8.5000e-01	3	1.3760e-18	0.691115702	0	0	0.45250437649999997	0
PRKD3	O94806	ENSG00000115825	ENST00000234179	2670	0.6055582407407405	0.461	6.8200e-01	2	8.7191e-06	0.579775281	NA	NA	NA	NA
GFPT2	O94808	ENSG00000131459	ENST00000253778	2046	0.58773836	0.74	1.1260e+00	6	3.9680e-12	0.95601173	1.032839345	0	0.5658688981000001	9
RGS11	O94810	ENSG00000076344	ENST00000397770	1401	0.804686434	1.105	1.5230e+00	8	1.0725e-34	0.845824411	112.3946703	70	0.31438282170000004	4
SLIT2	O94813	ENSG00000145147	ENST00000504154	4587	0.534052	0.16	2.2600e-01	0	1.0000e+00	0.8253760627861351	0.047123354	0	0.555845478	9
NOL4	O94818	ENSG00000101746	ENST00000261592	1914	0.6477689448818907	0.221	3.2600e-01	0	1.0000e+00	0.42476489028213205	9.488424982	1	0.502007209	4
KBTBD11	O94819	ENSG00000176595	ENST00000320248	1869	0.6319174962518748	1.005	1.9490e+00	9	1.7064e-02	0.682182986	30.98832203	5	0.409878997	0
LTN1	O94822	ENSG00000198862	ENST00000361371	5298	0.5277709374999999	0.366	4.7100e-01	1	9.9492e-01	0.8261608154020379	NA	NA	NA	NA
ATP10B	O94823	ENSG00000118322	ENST00000327245	4383	0.52347	1.025	9.6400e-01	4	7.1810e-32	0.6755646817248461	0.02148943	0	0.35177279	9
PLEKHG5	O94827	ENSG00000171680	ENST00000377728	3018	0.609302718	0.565	7.0600e-01	2	1.2750e-08	0.473161034	NA	NA	NA	NA
IPO13	O94829	ENSG00000117408	ENST00000372343	2889	0.60066098	0.198	3.2400e-01	0	1.0000e+00	0.9345794392523359	0.900644061	0	0.527925985	0
DDHD2	O94830	ENSG00000085788	ENST00000397166	2133	0.6052189150943393	0.769	7.5800e-01	3	1.2846e-06	0.64416315	NA	NA	NA	NA
MYO1D	O94832	ENSG00000176658	ENST00000318217	3018	0.5781945934959352	0.704	7.8700e-01	3	2.0073e-13	0.949304175	0	0	0.535980504	9
TOX4	O94842	ENSG00000092203	ENST00000448790	1863	0.6427181974248927	0.334	3.1100e-01	0	1.0000e+00	0.193236715	NA	NA	NA	NA
RHOBTB1	O94844	ENSG00000072422	ENST00000337910	2088	0.6134259393939392	0.604	6.8000e-01	2	3.1709e-05	0.841954023	NA	NA	NA	NA
DDN	O94850	ENSG00000181418	ENST00000421952	2133	0.5689709677419355	0.477	1.1660e+00	6	4.3647e-02	0.082981716	0.158202788	0	0.282352025	9
MICAL2	O94851	ENSG00000133816	ENST00000683283	3372	0.5697892999999996	0.686	7.1500e-01	2	7.7257e-13	0.605871886	NA	NA	NA	NA
SEC24D	O94855	ENSG00000150961	ENST00000280551	3096	0.5797280729166662	0.584	7.6600e-01	3	1.4974e-09	0.7470930232558141	0	0	0.40256331240000004	8
NFASC	O94856	ENSG00000163531	ENST00000339876	3720	0.5502342857142858	0.215	3.6200e-01	0	1.0000e+00	0.737936154	NA	NA	NA	NA
SUPT7L	O94864	ENSG00000119760	ENST00000337768	1242	1.0707038065701828	0.672	6.1800e-01	2	3.9318e-01	0.417874396	91.6941835	71	0.360213491	5
FCHSD2	O94868	ENSG00000137478	ENST00000409418	2220	0.6056848076923076	0.366	4.6600e-01	1	9.9673e-01	0.6702702702702701	0.017657305	0	0.45812812299999994	8
UFL1	O94874	ENSG00000014123	ENST00000369278	2382	0.6013857894736837	0.843	9.0000e-01	4	6.5162e-12	0.809823678	0.079525835	0	0.397720924	9
TMCC1	O94876	ENSG00000172765	ENST00000393238	1959	0.5958108011869431	0.386	4.3600e-01	1	9.9937e-01	0.395099541	8.684139484	0	0.509155649	2
PHF14	O94880	ENSG00000106443	ENST00000634607	2844	0.6081927717391304	0.395	6.7100e-01	2	2.5917e-02	0.434684685	NA	NA	NA	NA
SASH1	O94885	ENSG00000111961	ENST00000367467	3741	0.5621062745098039	0.44	4.1200e-01	1	9.9999e-01	0.279069767	0	0	0.429010773	8
TMEM63A	O94886	ENSG00000196187	ENST00000366835	2421	0.589484914	0.834	8.3900e-01	3	1.6245e-16	0.671623296	0	0	0.350467691	1
FARP2	O94887	ENSG00000006607	ENST00000264042	3162	0.5759769852941176	1.183	1.0050e+00	5	4.4245e-19	0.678368121	0	0	0.355598472	7
UBXN7	O94888	ENSG00000163960	ENST00000296328	1467	0.830514995	0.116	2.7600e-01	0	1.0000e+00	0.576687117	72.98174589	24	0.549433437	1
KLHL18	O94889	ENSG00000114648	ENST00000232766	1722	0.6096191163210092	0.509	8.3200e-01	3	2.7102e-08	0.975609756	39.46631781	10	0.5529386386999999	3
LRIG2	O94898	ENSG00000198799	ENST00000361127	3195	0.5789897698209724	0.906	9.5000e-01	4	7.3490e-19	0.6957746478873239	0.035369521	0	0.43174588070000003	7
TOX	O94900	ENSG00000198846	ENST00000361421	1578	0.7590670606293164	0.2	3.2600e-01	0	1.0000e+00	0.15969581749049402	52.81331386	31	0.426517432	6
SUN1	O94901	ENSG00000164828	ENST00000401592	2355	0.6054092372881356	0.56	7.1200e-01	2	1.4320e-09	0.400246305	NA	NA	NA	NA
ERLIN2	O94905	ENSG00000147475	ENST00000519638	1017	1.029235074074073	0.833	7.0300e-01	2	1.0039e-02	0.85840708	NA	NA	NA	NA
PRPF6	O94906	ENSG00000101161	ENST00000266079	2823	0.6282595299145299	0.441	4.4500e-01	1	9.9982e-01	0.8055260361317751	0.928770621	0	0.665986311	0
DKK1	O94907	ENSG00000107984	ENST00000373970	798	0.9901722457627117	0.728	1.1010e+00	5	2.0669e-05	0.48872180451127795	25.90409061	19	0.409805906	7
ABCA8	O94911	ENSG00000141338	ENST00000586539	4863	0.525945	1.186	1.0860e+00	5	9.1537e-44	0.79210364	NA	NA	NA	NA
FRYL	O94915	ENSG00000075539	ENST00000358350	9039	0.5600561538461537	0.272	4.3400e-01	1	9.9999e-01	0.633333333	10.8923079	0	0.46778840130000005	0
NFAT5	O94916	ENSG00000102908	ENST00000349945	4647	0.52486	0.205	2.3500e-01	0	1.0000e+00	0.18223383409536303	NA	NA	NA	NA
ENDOD1	O94919	ENSG00000149218	ENST00000278505	1500	0.7388458478561549	1.645	1.8430e+00	9	1.2227e-05	0.81	109.5223368	61	0.314215026	4
CDK14	O94921	ENSG00000058091	ENST00000380050	1407	0.8473684739567492	0.95	8.9400e-01	4	6.5575e-04	0.607675906	NA	NA	NA	NA
GLCE	O94923	ENSG00000138604	ENST00000261858	1851	0.6065654620689657	0.438	5.1500e-01	1	9.6518e-01	0.855753647	8.240702137	3	0.487858015	7
GLS	O94925	ENSG00000115419	ENST00000320717	2007	0.6434225714285718	0.323	1.2340e+00	6	6.3090e-02	0.748878924	7.771258366	1	0.583508124	0
HAUS5	O94927	ENSG00000249115	ENST00000203166	1899	0.5704265759438116	0.731	8.6000e-01	3	9.0625e-16	0.761453397	21.85131152	3	0.226967669	7
ABLIM3	O94929	ENSG00000173210	ENST00000309868	2049	0.6193201602564097	0.59	6.9100e-01	2	7.7214e-10	0.442166911	NA	NA	NA	NA
SLITRK3	O94933	ENSG00000121871	ENST00000475390	2931	0.5953920470588238	0.34	3.6400e-01	0	1.0000e+00	0.506653019	NA	NA	NA	NA
UBOX5	O94941	ENSG00000185019	ENST00000217173	1623	0.7044499482352944	0.823	9.4100e-01	4	4.0469e-07	0.5988909426987061	59.14144535	22	0.32002907070000003	4
FBXO21	O94952	ENSG00000135108	ENST00000622495	1863	0.5847897180762852	0.314	5.7900e-01	1	6.4323e-02	0.869426752	NA	NA	NA	NA
KDM4B	O94953	ENSG00000127663	ENST00000159111	3288	0.5754744897959183	0.171	3.7100e-01	0	1.0000e+00	0.616788321	NA	NA	NA	NA
RHOBTB3	O94955	ENSG00000164292	ENST00000379982	1833	0.6011551953124993	0.724	7.7100e-01	3	2.5825e-03	0.764320786	13.26879349	0	0.484813967	3
SLCO2B1	O94956	ENSG00000137491	ENST00000289575	2127	0.6016441780821918	0.667	7.7200e-01	3	1.6767e-07	0.7433004231311708	NA	NA	NA	NA
SOGA1	O94964	ENSG00000149639	ENST00000237536	4983	0.50625	0.194	6.2500e-01	2	1.7286e-07	0.389318342	NA	NA	NA	NA
WDR47	O94967	ENSG00000085433	ENST00000369962	2757	0.5692659859154932	0.392	4.4000e-01	1	9.9984e-01	0.568008705	NA	NA	NA	NA
TRIM37	O94972	ENSG00000108395	ENST00000262294	2892	0.5668229729729728	0.642	7.8900e-01	3	1.4743e-15	0.45020746887966795	0.008502332	0	0.48920762659999995	9
AP2A2	O94973	ENSG00000183020	ENST00000448903	2817	0.6072848106060608	0.108	4.3700e-01	1	9.9985e-01	0.892438765	0	0	0.6520391278000001	8
SEC31A	O94979	ENSG00000138674	ENST00000395310	3660	0.559566143	0.439	5.4200e-01	1	2.3119e-02	0.613114754	NA	NA	NA	NA
CAMTA2	O94983	ENSG00000108509	ENST00000348066	3606	0.5670919565217387	0.262	5.1200e-01	1	2.8444e-01	0.413477537	NA	NA	NA	NA
CLSTN1	O94985	ENSG00000171603	ENST00000377298	2943	0.5905300000000001	0.308	3.4100e-01	0	1.0000e+00	0.731906218	0	0	0.379062519	4
CEP152	O94986	ENSG00000103995	ENST00000380950	5130	0.5191104761904762	0.824	7.8400e-01	3	2.2782e-26	0.46374269005847996	1.104826056	0	0.251369793	9
FAM13A	O94988	ENSG00000138640	ENST00000264344	3069	0.5969200591715978	0.829	7.4600e-01	3	6.4372e-10	0.423264907	0	0	0.33627183759999996	9
ARHGEF15	O94989	ENSG00000198844	ENST00000361926	2523	0.6217215355805245	0.665	9.1700e-01	4	7.1445e-15	0.42925089179548204	NA	NA	NA	NA
SLITRK5	O94991	ENSG00000165300	ENST00000683689	2874	0.5945290200445434	0.377	5.5400e-01	1	6.0505e-01	0.540709812	NA	NA	NA	NA
HEXIM1	O94992	ENSG00000186834	ENST00000332499	1077	1.1234142751126401	0.238	1.4800e-01	0	1.0000e+00	0.39554317548746504	127.6987696	74	0.37344713310000005	1
SOX30	O94993	ENSG00000039600	ENST00000265007	2259	0.6271535849056602	0.23	4.9300e-01	1	9.8586e-01	0.15405046480743698	0.918667744	0	0.279953935	7
OR2F2	O95006	ENSG00000221910	ENST00000408955	951	1.1199114375206052	1.701	1.8250e+00	9	2.0669e-01	0.9369085173501579	35.39335331	0	0.235774795	9
OR6B1	O95007	ENSG00000221813	ENST00000641698	933	1.1693123022468437	1.752	1.3620e+00	7	8.0173e-06	0.8971061093247591	NA	NA	NA	NA
SEMA3D	O95025	ENSG00000153993	ENST00000284136	2331	0.5950135177865613	0.657	1.0740e+00	5	4.5468e-10	0.808236808	0	0	0.44044478270000004	7
INMT	O95050	ENSG00000241644	ENST00000013222	789	1.3492540502408816	1.651	1.4670e+00	8	2.5029e-04	0.9847908745247149	68.16746194	79	0.373775162	7
DIRAS1	O95057	ENSG00000176490	ENST00000323469	594	1.5427006618030203	0.962	9.0700e-01	4	3.5054e-01	0.8636363636363641	NA	NA	NA	NA
RPP14	O95059	ENSG00000163684	ENST00000295959	372	1.7268652081696765	1.451	1.5690e+00	8	7.6336e-07	0.7580645161290319	NA	NA	NA	NA
CCNB2	O95067	ENSG00000157456	ENST00000288207	1194	1.0572630962800884	1.177	1.0130e+00	5	8.9144e-10	0.703517588	65.93707098	69	0.391992087	8
KCNK2	O95069	ENSG00000082482	ENST00000444842	1278	0.9082124901185784	0.677	7.2100e-01	2	1.9611e-02	0.7159624413145541	84.906364	37	0.5325720172999999	1
UBR5	O95071	ENSG00000104517	ENST00000520539	8397	0.5592106666666667	0.073	7.3000e-02	0	1.0000e+00	0.5344227163139571	38.5541239	0	0.621314122	0
REC8	O95072	ENSG00000100918	ENST00000611366	1641	0.6995064860620333	0.654	6.8200e-01	2	2.5641e-06	0.418647166	NA	NA	NA	NA
ALX3	O95076	ENSG00000156150	ENST00000647563	1029	1.1149795720720719	1.032	1.0510e+00	5	7.4098e-05	0.212827988	NA	NA	NA	NA
AGFG2	O95081	ENSG00000106351	ENST00000300176	1443	0.9405334096344363	0.821	8.7300e-01	4	2.0088e-06	0.274428274	86.79851554	48	0.348572248	2
PRSS23	O95084	ENSG00000150687	ENST00000280258	1149	1.0576886455561478	1.003	9.5500e-01	4	1.9539e-06	0.7571801566579629	92.99646242	63	0.52392	4
NKX2-2	O95096	ENSG00000125820	ENST00000377142	819	0.9758506024844709	0.665	6.4000e-01	2	6.7741e-01	0.24175824175824198	43.86064975	18	0.5151377790999999	3
SCAF4	O95104	ENSG00000156304	ENST00000286835	3441	0.5759137254901959	0.106	2.8500e-01	0	1.0000e+00	0.264167393	0	0	0.48924143579999996	8
ZNF202	O95125	ENSG00000166261	ENST00000530393	1944	0.6149525903614455	0.419	6.1600e-01	2	3.3258e-02	0.424382716	NA	NA	NA	NA
NDUFB6	O95139	ENSG00000165264	ENST00000379847	384	1.005767353479854	1.668	1.9250e+00	9	1.2073e-05	0.984375	30.01178963	16	0.431992815	4
MFN2	O95140	ENSG00000116688	ENST00000235329	2271	0.5982951724137929	0.282	6.0200e-01	2	5.6528e-04	0.817701453	0.014592144	0	0.504086494	8
DUSP14	O95147	ENSG00000276023	ENST00000617516	594	1.535707992424243	1.167	7.6600e-01	3	4.9867e-01	0.8383838383838379	NA	NA	NA	NA
TNFSF15	O95150	ENSG00000181634	ENST00000374045	753	1.1932159696261655	0.951	9.8500e-01	5	5.8728e-04	0.7211155378486059	40.52314733	14	0.35926340380000005	5
AKR7A3	O95154	ENSG00000162482	ENST00000361640	993	1.1463522457627129	1.928	1.4090e+00	7	5.9440e-14	0.9788519637462242	94.80846627	84	0.41995684	6
UBE4B	O95155	ENSG00000130939	ENST00000343090	3906	0.5563519148936171	0.157	2.3700e-01	0	1.0000e+00	0.7265745007680491	0.027265075	0	0.533888965	7
NXPH2	O95156	ENSG00000144227	ENST00000272641	792	0.9988763995285803	0.359	5.3300e-01	1	9.5344e-01	0.5	24.67439253	6	0.5687276	3
NXPH3	O95157	ENSG00000182575	ENST00000328741	756	1.0942068058316767	0.789	7.1200e-01	2	4.8241e-01	0.523809524	27.63510185	14	0.422171348	5
NXPH4	O95158	ENSG00000182379	ENST00000349394	924	0.9702107520397323	0.868	1.0420e+00	5	2.5021e-02	0.39610389610389596	72.28986059	46	0.510996139	0
ZFPL1	O95159	ENSG00000162300	ENST00000294258	930	1.0264061440823309	0.769	1.1520e+00	6	8.0016e-09	0.561290323	77.99230381	67	0.434116214	6
UBL3	O95164	ENSG00000122042	ENST00000380680	351	1.7591999563699832	0.544	6.9200e-01	2	6.1565e-01	0.735042735	27.46302293	9	0.662238945	2
NDUFB4	O95168	ENSG00000065518	ENST00000184266	387	0.9670175565217414	1.428	1.1330e+00	6	1.8887e-03	0.9922480620155041	28.93773509	24	0.289562378	7
NDUFB8	O95169	ENSG00000166136	ENST00000299166	558	1.1281126955990222	0.983	9.3700e-01	4	3.3511e-04	0.8387096774193549	54.15434253	31	0.410913702	3
CDRT1	O95170	ENSG00000241322	ENST00000395906	2256	0.5897854502369673	1.634	6.1800e-01	2	2.1092e-03	0.5904255319148941	NA	NA	NA	NA
SCEL	O95171	ENSG00000136155	ENST00000349847	2064	0.6414219337016576	1.009	1.5020e+00	8	5.1027e-07	0.110465116	0.497076305	0	0.223489411	5
CACNA1H	O95180	ENSG00000196557	ENST00000348261	7059	0.5441913805970144	0.504	1.0590e+00	5	6.7955e-47	0.41988950276243103	95.03080176	5	0.452017681	1
VAMP5	O95183	ENSG00000168899	ENST00000306384	348	0.854440303	1.726	1.6680e+00	8	2.2399e-04	0.8017241379310341	26.62890339	13	0.254627599	4
UNC5C	O95185	ENSG00000182168	ENST00000453304	2793	0.5866917948717948	0.492	6.4600e-01	2	1.7708e-05	0.748657358	0	0	0.523091011	1
CSPG5	O95196	ENSG00000114646	ENST00000264723	1617	0.6596645798319327	0.654	8.9700e-01	4	1.1578e-05	0.17844522968197898	NA	NA	NA	NA
RTN3	O95197	ENSG00000133318	ENST00000377819	3096	0.548755	0.624	7.1200e-01	2	2.6365e-06	0.20736434108527102	0	0	0.24726376	8
KLHL2	O95198	ENSG00000109466	ENST00000226725	1779	0.6030947724867731	0.185	3.6000e-01	0	9.9998e-01	0.9409780775716701	NA	NA	NA	NA
RCBTB2	O95199	ENSG00000136161	ENST00000344532	1653	0.6593849026192068	0.945	1.0800e+00	5	1.0169e-15	0.9346642468239559	27.73696348	17	0.46955775520000004	7
LETM1	O95202	ENSG00000168924	ENST00000302787	2217	0.6442732638888887	0.738	8.8100e-01	4	1.3697e-11	0.5615696887686059	0.977049824	0	0.38770751649999996	8
PCDH8	O95206	ENSG00000136099	ENST00000377942	3210	0.5751488	0.806	1.1460e+00	6	2.3378e-11	0.6093457943925229	0	0	0.450138066	8
EPN2	O95208	ENSG00000072134	ENST00000314728	1923	0.6520918448023425	0.397	8.0400e-01	3	1.3396e-05	0.313572543	7.591229295	6	0.399110882	5
LEPROTL1	O95214	ENSG00000104660	ENST00000321250	393	1.4395624551724142	0.711	1.7610e+00	8	2.7237e-02	0.816793893	NA	NA	NA	NA
ZRANB2	O95218	ENSG00000132485	ENST00000370920	990	1.0929316970356269	0.181	5.2100e-01	1	9.5847e-01	0.17878787878787902	94.61202739	80	0.507512442	4
SNX4	O95219	ENSG00000114520	ENST00000251775	1350	0.8092133559212655	0.799	1.0760e+00	5	5.8295e-08	0.8111111111111109	60.61157768	37	0.519957423	5
OR6A2	O95222	ENSG00000184933	ENST00000641196	981	1.1066441928251116	1.183	9.5200e-01	4	8.0381e-02	0.8501529051987771	NA	NA	NA	NA
ZWINT	O95229	ENSG00000122952	ENST00000373944	831	0.7403735021888682	1.313	1.2480e+00	7	4.9812e-14	0.682310469	NA	NA	NA	NA
VENTX	O95231	ENSG00000151650	ENST00000325980	774	1.0981855324675331	1.916	1.8980e+00	9	1.8370e-05	0.259689922	24.14717467	20	0.23675267579999998	6
LUC7L3	O95232	ENSG00000108848	ENST00000505658	1296	0.9951077135252849	0.089	2.2200e-01	0	1.0000e+00	0.592592593	NA	NA	NA	NA
KIF20A	O95235	ENSG00000112984	ENST00000394894	2670	0.5972532738095238	0.74	6.8500e-01	2	2.2872e-10	0.5438202247191011	0	0	0.346881493	8
LRAT	O95237	ENSG00000121207	ENST00000336356	690	1.3464261029061442	1.321	1.2140e+00	6	1.0654e-03	0.852173913	37.64530698	45	0.400431923	7
SPDEF	O95238	ENSG00000124664	ENST00000374037	1005	1.0898982659636804	0.308	5.7800e-01	1	7.9839e-01	0.567164179	108.4257222	78	0.43511619409999996	4
MBD4	O95243	ENSG00000129071	ENST00000429544	1722	0.6731608561444381	1.242	1.0230e+00	5	4.0105e-13	0.35517241379310294	NA	NA	NA	NA
SBF1	O95248	ENSG00000100241	ENST00000380817	5679	0.531896	0.265	3.8100e-01	0	1.0000e+00	0.687366167	NA	NA	NA	NA
GOSR1	O95249	ENSG00000108587	ENST00000451249	744	1.2848246600813484	0.642	1.7530e+00	8	2.4442e-01	0.852	NA	NA	NA	NA
KAT7	O95251	ENSG00000136504	ENST00000259021	1833	0.6480160818181818	0.128	2.7500e-01	0	1.0000e+00	0.638297872	21.94689322	4	0.612911383	2
ABCC6	O95255	ENSG00000091262	ENST00000205557	4509	0.5349172222222222	1.026	9.1700e-01	4	1.2351e-33	0.859614105	0.094246707	0	0.286439557	7
IL18RAP	O95256	ENSG00000115607	ENST00000687160	1797	0.61748838	0.58	8.3900e-01	3	3.6502e-08	0.74457429	NA	NA	NA	NA
GADD45G	O95257	ENSG00000130222	ENST00000252506	477	1.6848577187864635	0.719	8.4900e-01	3	1.7126e-01	0.855345912	39.81180199	16	0.46820798770000005	1
KCNH1	O95259	ENSG00000143473	ENST00000271751	2967	0.5931708870967742	0.387	5.2600e-01	1	8.1678e-01	0.653185035	0.010703306	0	0.625209146	4
ATE1	O95260	ENSG00000107669	ENST00000224652	1554	0.721365243	0.479	6.8700e-01	2	5.3517e-04	0.747104247	NA	NA	NA	NA
PDE8B	O95263	ENSG00000113231	ENST00000264917	2655	0.6009608637873752	0.249	3.5100e-01	0	1.0000e+00	0.676836158	1.017061645	0	0.49572589	5
HTR3B	O95264	ENSG00000149305	ENST00000260191	1323	0.8718007309941542	0.957	1.2120e+00	6	1.4568e-08	0.8072562358276641	71.93531722	55	0.24410997809999999	6
RASGRP1	O95267	ENSG00000172575	ENST00000310803	2391	0.5848461042944785	0.318	5.3800e-01	1	4.7553e-01	0.6449184441656209	0	0	0.445771104	9
TNKS	O95271	ENSG00000173273	ENST00000310430	3981	0.5529337037037036	0.404	6.3900e-01	2	1.1512e-06	0.706103994	0.034421617	0	0.645732935	9
CCNDBP1	O95273	ENSG00000166946	ENST00000300213	1080	1.0133464609614717	0.801	1.2350e+00	6	4.6136e-10	0.841666667	50.90734506	53	0.291804128	7
LYPD3	O95274	ENSG00000124466	ENST00000244333	1038	1.0729339505837643	1.91	1.5810e+00	8	7.0641e-09	0.589595376	121.8642042	100	0.362257414	4
KCNK5	O95279	ENSG00000164626	ENST00000359534	1497	0.7434517525773172	0.531	7.5100e-01	3	4.2029e-03	0.565130261	138.3506157	40	0.425330519	1
VAPB	O95292	ENSG00000124164	ENST00000475243	729	1.1117517208016583	0.559	6.9900e-01	2	5.2375e-01	0.703703704	32.20251985	12	0.503787637	1
RASAL1	O95294	ENSG00000111344	ENST00000548055	2415	0.6066417791411037	0.953	9.8000e-01	4	3.5560e-19	0.916666667	NA	NA	NA	NA
SNAPIN	O95295	ENSG00000143553	ENST00000368685	408	0.8975894951140063	1.437	1.5490e+00	8	1.2435e-05	0.7647058823529409	34.77394875	11	0.563696194	2
MPZL1	O95297	ENSG00000197965	ENST00000359523	807	1.059022584204413	0.748	7.7700e-01	3	5.0560e-02	0.624535316	35.31884426	17	0.340730833	2
NDUFC2	O95298	ENSG00000151366	ENST00000281031	357	1.210328061749569	0.8	9.6400e-01	4	5.0949e-01	0.941176471	33.93179497	22	0.406765425	4
NDUFA10	O95299	ENSG00000130414	ENST00000252711	1065	1.0915841009463734	1.097	1.1200e+00	6	1.7415e-10	0.8957746478873241	58.76056519	65	0.367423546	7
FKBP9	O95302	ENSG00000122642	ENST00000242209	1710	0.637705536	0.815	7.2900e-01	2	2.4124e-04	0.922807018	28.07828786	5	0.49598989369999996	4
PGLS	O95336	ENSG00000130313	ENST00000252603	774	1.4360214670981675	1.252	1.6380e+00	8	1.0959e-08	0.968992248	61.98862203	74	0.46321748840000004	5
PAPSS2	O95340	ENSG00000198682	ENST00000456849	1857	0.6022965757162353	0.955	1.1410e+00	6	6.3954e-14	0.956026059	NA	NA	NA	NA
ABCB11	O95342	ENSG00000073734	ENST00000650372	3963	0.5567253846153845	0.638	7.3900e-01	3	9.5597e-15	0.8750946252838759	NA	NA	NA	NA
SIX3	O95343	ENSG00000138083	ENST00000260653	996	1.088052779369627	0.323	3.8700e-01	0	9.9311e-01	0.521084337	76.21508886	57	0.630226637	1
SMC2	O95347	ENSG00000136824	ENST00000374793	3591	0.5634043820224718	0.235	4.0800e-01	1	9.9999e-01	0.9131161236424391	NA	NA	NA	NA
ATG7	O95352	ENSG00000197548	ENST00000693202	2109	0.5978565060240961	0.936	9.8500e-01	5	1.5974e-17	0.901849218	NA	NA	NA	NA
TACC2	O95359	ENSG00000138162	ENST00000369005	8844	0	0.685	6.6200e-01	2	5.6357e-22	0.038412496	NA	NA	NA	NA
FARS2	O95363	ENSG00000145982	ENST00000274680	1353	0.8540000831202059	1.152	1.0150e+00	5	3.2178e-09	0.8980044345898001	NA	NA	NA	NA
ZBTB7A	O95365	ENSG00000178951	ENST00000322357	1752	0.6273499935773929	0.329	8.7800e-01	4	8.8077e-02	0.34589041095890405	NA	NA	NA	NA
OR2C1	O95371	ENSG00000168158	ENST00000304936	936	1.1301895236583028	1.647	1.9550e+00	9	3.6618e-02	0.8012820512820509	54.00035031	76	0.26702839850000004	7
IPO7	O95373	ENSG00000205339	ENST00000379719	3114	0.5813812260536393	0.106	1.3800e-01	0	1.0000e+00	0.9036608863198459	0	0	0.5916943974000001	0
ARIH2	O95376	ENSG00000177479	ENST00000356401	1479	0.702123194	0.283	2.4200e-01	0	1.0000e+00	0.8417849898580121	NA	NA	NA	NA
GJB5	O95377	ENSG00000189280	ENST00000338513	819	1.1965263517915339	1.825	1.8060e+00	9	5.1835e-02	0.743589744	46.94085046	57	0.36501944210000004	7
TNFAIP8	O95379	ENSG00000145779	ENST00000504771	594	1.5670981255901748	0.969	1.2640e+00	7	1.4403e-02	0.8636363636363641	NA	NA	NA	NA
MAP3K6	O95382	ENSG00000142733	ENST00000357582	3864	0.5643895238095238	0.768	8.5500e-01	3	6.3314e-26	0.6917701863354039	NA	NA	NA	NA
GDF11	O95390	ENSG00000135414	ENST00000257868	1221	1.0142077175743975	0.298	6.1400e-01	2	5.9529e-01	0.7149877149877151	115.5562536	43	0.568866655	0
SLU7	O95391	ENSG00000164609	ENST00000297151	1758	0.633656813	0.755	7.8000e-01	3	2.3595e-06	0.7389078498293521	31.2520848	7	0.533632231	1
BMP10	O95393	ENSG00000163217	ENST00000295379	1272	0.9556278394201294	0.392	5.0300e-01	1	9.7936e-01	0.6297169811320761	65.24575244	58	0.36725726630000005	5
PGM3	O95394	ENSG00000013375	ENST00000513973	1626	0.6374922619047624	0.653	9.6200e-01	4	1.3680e-07	0.983394834	NA	NA	NA	NA
GCNT3	O95395	ENSG00000140297	ENST00000396065	1314	0.8526629174664095	1.434	1.7430e+00	8	6.4118e-02	0.947488584	64.80520436	57	0.35926668590000005	7
MOCS3	O95396	ENSG00000124217	ENST00000244051	1380	0.7862909713734321	1.36	1.6950e+00	8	4.7883e-04	0.945652174	74.44644339	41	0.372796232	4
RAPGEF3	O95398	ENSG00000079337	ENST00000449771	2769	0.6020037931034488	0.951	9.5400e-01	4	2.2375e-28	0.7627302275189599	NA	NA	NA	NA
UTS2	O95399	ENSG00000049247	ENST00000361696	372	0.8792839464493597	1.271	1.2990e+00	7	2.8348e-03	0.14516129	NA	NA	NA	NA
CD2BP2	O95400	ENSG00000169217	ENST00000305596	1023	1.0935728019461937	1.037	9.9300e-01	5	2.6363e-07	0.568914956	NA	NA	NA	NA
MED26	O95402	ENSG00000105085	ENST00000263390	1800	0.6797955212355216	0.384	3.2600e-01	0	9.9998e-01	0.306666667	46.99357554	20	0.33765290530000003	1
ZFYVE9	O95405	ENSG00000157077	ENST00000287727	4275	0.5382792857142856	0.325	4.0800e-01	1	1.0000e+00	0.401403509	NA	NA	NA	NA
CNIH1	O95406	ENSG00000100528	ENST00000216416	432	1.5934901551724152	0.62	1.1270e+00	6	9.4148e-02	0.895833333	32.52417517	28	0.741555826	4
TNFRSF6B	O95407	ENSG00000243509	ENST00000369996	900	1.1275775000000008	1.769	1.8570e+00	9	5.6524e-11	0.813333333	86.05524428	92	0.32634505	7
ZIC2	O95409	ENSG00000043355	ENST00000376335	1596	0.7258580227177135	0.267	5.2000e-01	1	9.6497e-01	0.203007519	58.26466885	26	0.580982503	0
BRI3	O95415	ENSG00000164713	ENST00000297290	375	1.1314492175777062	1.814	1.3260e+00	7	2.2877e-02	0.44799999999999995	37.18036508	14	0.613830168	1
SOX14	O95416	ENSG00000168875	ENST00000306087	720	1.0924136858316231	0.472	7.2000e-01	2	6.0931e-01	0.3875	23.983285	5	0.5577349268999999	1
DEXI	O95424	ENSG00000182108	ENST00000331808	285	0.8792855776892429	1.666	1.8230e+00	9	1.0500e-01	0.368421053	17.24762399	13	0.4507968	7
SVIL	O95425	ENSG00000197321	ENST00000355867	6642	0.5369222555012223	0.358	4.8500e-01	1	1.2248e-01	0.351400181	NA	NA	NA	NA
PIGN	O95427	ENSG00000197563	ENST00000640252	2793	0.5882525147928999	1.025	1.4600e+00	8	1.5077e-09	0.905477981	NA	NA	NA	NA
PAPLN	O95428	ENSG00000100767	ENST00000644200	3834	0.5761738461538461	1.141	1.1820e+00	6	1.5708e-51	0.6150234741784039	NA	NA	NA	NA
BAG4	O95429	ENSG00000156735	ENST00000287322	1371	1.042048963414637	0.747	7.0400e-01	2	1.3182e-03	0.181619256	76.0219382	75	0.28201644	7
AHSA1	O95433	ENSG00000100591	ENST00000216479	1014	1.0859282622853785	0.15	5.0500e-01	1	9.7802e-01	0.7840236686390529	93.67905268	49	0.47729552869999997	1
SLC34A2	O95436	ENSG00000157765	ENST00000382051	2070	0.6066190000000004	1.091	1.0190e+00	5	5.1540e-11	0.697101449	2.319123799	1	0.381564405	5
APOM	O95445	ENSG00000204444	ENST00000375916	564	1.363302895855471	1.191	1.4370e+00	7	4.7004e-09	0.9202127659574469	35.72657703	0	0.326561384	5
LCA5L	O95447	ENSG00000157578	ENST00000288350	2010	0.6105909933774835	1.05	1.1010e+00	6	1.0343e-05	0.35223880597014895	NA	NA	NA	NA
ADAMTS2	O95450	ENSG00000087116	ENST00000251582	3633	0.5668374157303371	0.311	5.6800e-01	1	1.0101e-03	0.664739884	0	0	0.44544169060000005	8
GJB6	O95452	ENSG00000121742	ENST00000647029	783	1.1936762929816307	1.739	1.5240e+00	8	3.4146e-05	0.812260536	NA	NA	NA	NA
PARN	O95453	ENSG00000140694	ENST00000437198	1917	0.6227488141025639	0.519	9.1800e-01	4	2.4650e-03	0.7762128325508609	9.720523792	0	0.46280479119999995	8
TGDS	O95455	ENSG00000088451	ENST00000261296	1050	1.0620357724484095	1.148	1.1840e+00	6	1.7318e-05	0.9514285714285708	60.91246895	60	0.46791349369999996	6
PSMG1	O95456	ENSG00000183527	ENST00000331573	864	1.2243394487632488	0.924	9.2600e-01	4	1.2272e-04	0.7951388888888891	57.4518407	48	0.357244344	5
MATN4	O95460	ENSG00000124159	ENST00000372756	1743	0.6170270539906104	1.02	1.0790e+00	5	5.8249e-12	0.8344051446945341	NA	NA	NA	NA
FMNL1	O95466	ENSG00000184922	ENST00000331495	3300	0.5753067826086956	0.23	4.8300e-01	1	9.7948e-01	0.654545455	0	0	0.43602186020000006	2
SGPL1	O95470	ENSG00000166224	ENST00000373202	1704	0.6366326763381706	0.554	7.1000e-01	2	2.4786e-03	0.9348591549295769	45.93994676	14	0.392720196	4
CLDN7	O95471	ENSG00000181885	ENST00000360325	633	1.3993113411871323	1.236	1.1980e+00	6	6.5827e-05	0.800947867	NA	NA	NA	NA
SYNGR4	O95473	ENSG00000105467	ENST00000344846	702	1.3649857596253925	1.884	1.5570e+00	8	8.3166e-07	0.666666667	40.1667924	48	0.222227805	7
SIX6	O95475	ENSG00000184302	ENST00000327720	738	1.414511784	0.595	9.2100e-01	4	2.3883e-03	0.739837398	41.76796885	31	0.645987213	3
ABCA1	O95477	ENSG00000165029	ENST00000374736	6783	0.5444782558139535	0.486	5.6300e-01	1	2.3118e-12	0.7041132242370629	13.61570484	0	0.5118937754999999	2
H6PD	O95479	ENSG00000049239	ENST00000377403	2373	0.592591261	0.941	1.0110e+00	5	7.4890e-14	0.9405815423514541	0	0	0.297746899	7
CLDN9	O95484	ENSG00000213937	ENST00000445369	651	1.3912686505032001	1.899	1.7110e+00	8	7.1804e-07	0.7926267281105991	64.36795296	65	0.501115356	6
SEC24A	O95486	ENSG00000113615	ENST00000398844	3279	0.5725713278008298	0.584	8.8300e-01	4	4.2067e-11	0.67063129	0	0	0.41670877159999997	9
SEC24B	O95487	ENSG00000138802	ENST00000265175	3804	0.563269643	0.194	4.4200e-01	1	9.9965e-01	0.584384858	0	0	0.39577577979999995	9
VNN1	O95497	ENSG00000112299	ENST00000367928	1539	0.7325803208812259	1.041	8.9300e-01	4	6.8163e-07	0.9044834307992199	50.04141464	22	0.343882787	5
VNN2	O95498	ENSG00000112303	ENST00000326499	1560	0.7147201639344258	1.568	1.2050e+00	6	2.9929e-13	0.915384615	36.18164849	20	0.32040215910000003	7
CLDN14	O95500	ENSG00000159261	ENST00000399135	717	1.3192854476908582	1.751	1.7450e+00	8	2.8763e-02	0.7322175732217571	NA	NA	NA	NA
NPTXR	O95502	ENSG00000221890	ENST00000333039	1500	0.7640963514376993	0.49	8.1500e-01	3	1.1146e-02	0.682	112.5391909	39	0.37174446009999995	0
CBX6	O95503	ENSG00000183741	ENST00000407418	1236	1.1084414330292864	0.262	5.8300e-01	1	8.7690e-01	0.22572815533980603	135.4439607	92	0.506458082	1
SLC2A10	O95528	ENSG00000197496	ENST00000359271	1623	0.6507371701873256	1.394	1.0870e+00	5	4.7790e-08	0.7245841035120151	117.8271227	35	0.30493229	1
NADK	O95544	ENSG00000008130	ENST00000341426	1338	0.9710824773641845	0.994	6.2800e-01	2	8.0458e-02	0.764573991	NA	NA	NA	NA
TDP2	O95551	ENSG00000111802	ENST00000378198	1086	1.0649349893390203	1.134	1.1970e+00	6	1.8372e-10	0.8093922651933699	87.54752985	74	0.38737352770000005	6
C1orf105	O95561	ENSG00000180999	ENST00000367727	549	0.8193591849935324	1.583	9.1500e-01	4	3.4072e-01	0.18032786885245897	6.357882187	14	0.245435783	9
SFT2D2	O95562	ENSG00000213064	ENST00000271375	480	1.478058594355285	0.9	1.1580e+00	6	2.5873e-06	0.70625	54.26670906	38	0.486520511	5
MPC2	O95563	ENSG00000143158	ENST00000271373	381	1.2434086798179074	0.634	1.1480e+00	6	8.6615e-02	0.9842519685039369	NA	NA	NA	NA
C22orf31	O95567	ENSG00000100249	ENST00000216071	870	0.9005353306342776	1.492	1.4430e+00	7	1.0282e-05	0.196551724	41.57908439	38	0.235114319	6
ETHE1	O95571	ENSG00000105755	ENST00000292147	762	1.2672734743439125	1.456	9.7000e-01	4	3.8514e-04	0.9094488188976378	61.30431204	36	0.48932795100000004	2
ACSL3	O95573	ENSG00000123983	ENST00000357430	2160	0.6053744672131148	0.55	6.0500e-01	2	1.0744e-02	0.931944444	NA	NA	NA	NA
PCNT	O95613	ENSG00000160299	ENST00000359568	10008	0.5034	0.821	9.4300e-01	4	1.9599e-84	0.6082539682539679	24.24087154	0	0.231246294	0
YEATS4	O95619	ENSG00000127337	ENST00000247843	681	1.2069782163406217	1.189	8.7800e-01	4	1.4590e-03	0.947136564	26.39488662	7	0.6826371040000001	1
DUS4L	O95620	ENSG00000105865	ENST00000265720	951	1.1634283904405391	1.114	1.1780e+00	6	2.5049e-09	0.949526814	59.32221114	0	0.461705413	6
ADCY5	O95622	ENSG00000173175	ENST00000462833	3783	0.5530994059405939	0.254	3.2600e-01	0	1.0000e+00	0.705789056	0.082492875	0	0.573139075	8
ZBTB11	O95625	ENSG00000066422	ENST00000312938	3159	0.5891145070422533	0.541	7.4600e-01	3	1.1535e-12	0.467236467	0.02812656	0	0.490972107	8
CNOT4	O95628	ENSG00000080802	ENST00000541284	2139	0.6612942773722627	0.143	2.3600e-01	0	1.0000e+00	0.417391304	NA	NA	NA	NA
STAMBP	O95630	ENSG00000124356	ENST00000394070	1272	0.924039554	0.764	8.2900e-01	3	3.8599e-06	0.8396226415094341	61.41812339	55	0.441785332	6
NTN1	O95631	ENSG00000065320	ENST00000173229	1812	0.6213487734806633	0.222	4.4400e-01	1	9.9816e-01	0.8857615894039741	NA	NA	NA	NA
FSTL3	O95633	ENSG00000070404	ENST00000166139	789	1.0232170182166826	0.586	1.6030e+00	8	6.0085e-07	0.798479087	51.79794224	18	0.407107747	0
CPSF4	O95639	ENSG00000160917	ENST00000292476	807	0.9392336831780296	0.555	4.8000e-01	1	9.9139e-01	0.7100371747211899	25.74757263	7	0.716632397	0
NFATC1	O95644	ENSG00000131196	ENST00000427363	2829	0.590186688	0.447	4.6100e-01	1	9.9825e-01	0.311770944	NA	NA	NA	NA
NTSR2	O95665	ENSG00000169006	ENST00000306928	1230	0.913727201	1.087	1.7310e+00	8	1.8032e-09	0.7268292682926829	98.43918024	61	0.26794111	3
ATP6V1G2	O95670	ENSG00000213760	ENST00000303892	354	0.8825291851195749	1.238	1.1510e+00	6	2.0444e-04	0.966101695	NA	NA	NA	NA
ECEL1	O95672	ENSG00000171551	ENST00000304546	2325	0.5935266028708135	0.831	1.0990e+00	5	1.7007e-27	0.886451613	0.06386156	0	0.47994169189999997	3
CDS2	O95674	ENSG00000101290	ENST00000460006	1335	0.8282045822622109	0.862	9.4400e-01	4	3.7802e-07	0.84494382	90.54898213	27	0.558640521	1
EYA4	O95677	ENSG00000112319	ENST00000355286	1917	0.65840293	0.45	5.3600e-01	1	8.6351e-01	0.408450704	NA	NA	NA	NA
KRT75	O95678	ENSG00000170454	ENST00000252245	1653	0.6877466699092082	1.016	9.7000e-01	4	6.9063e-10	0.5281306715063521	102.9541432	73	0.34617231600000004	6
PPP1R3D	O95685	ENSG00000132825	ENST00000370996	897	1.0008539179525795	1.527	1.9730e+00	9	5.3461e-14	0.545150502	60.1947994	56	0.381859409	3
BRD1	O95696	ENSG00000100425	ENST00000404760	3567	0.5834498666666668	0.245	3.3700e-01	0	1.0000e+00	0.6427221172022679	NA	NA	NA	NA
APBB3	O95704	ENSG00000113108	ENST00000357560	1458	0.812049147	0.974	9.7300e-01	4	1.3447e-13	0.526748971	NA	NA	NA	NA
LY86	O95711	ENSG00000112799	ENST00000230568	486	1.3656716171825647	1.75	1.3950e+00	7	3.6410e-04	0.775507288	NA	NA	NA	NA
HERC2	O95714	ENSG00000128731	ENST00000261609	14502	0.5446611111111113	0.201	2.4300e-01	0	1.0000e+00	0.6992857142857141	11.68350133	0	0.507066439	0
CXCL14	O95715	ENSG00000145824	ENST00000512158	297	1.3579546616541385	1.2	9.8700e-01	5	2.0967e-02	0.8648648648648649	NA	NA	NA	NA
ESRRB	O95718	ENSG00000119715	ENST00000644823	1362	0.9568450122249385	0.519	5.6000e-01	1	7.9243e-01	0.6882217090069279	NA	NA	NA	NA
SNAP29	O95721	ENSG00000099940	ENST00000215730	774	1.242150971370145	0.861	8.3300e-01	3	5.6356e-02	0.624031008	44.06109252	52	0.341521057	6
CRTAM	O95727	ENSG00000109943	ENST00000227348	1179	1.0482062291292071	1.165	1.1350e+00	6	2.4704e-09	0.603053435	63.17517472	69	0.242989776	8
OXSR1	O95747	ENSG00000172939	ENST00000311806	1581	0.6859650022271702	0.368	5.7300e-01	1	9.1366e-01	0.7115749525616701	52.45036177	13	0.618328565	2
GGPS1	O95749	ENSG00000152904	ENST00000282841	900	1.2919930192416507	0.64	1.0160e+00	5	5.3041e-02	0.976666667	NA	NA	NA	NA
FGF19	O95750	ENSG00000162344	ENST00000294312	648	1.1649489368959651	1.119	1.8560e+00	9	3.0139e-03	0.6157407407407409	50.50560434	22	0.403204723	1
SEMA4F	O95754	ENSG00000135622	ENST00000357877	2310	0.5799928780487805	0.919	8.2500e-01	3	4.8464e-11	0.803896104	0	0	0.34243788329999997	6
RAB36	O95755	ENSG00000100228	ENST00000263116	801	1.0790603351168717	1.249	1.1730e+00	6	6.2716e-12	0.681681682	96.57367912	69	0.358601294	3
HSPA4L	O95757	ENSG00000164070	ENST00000296464	2517	0.602476523	0.621	5.4500e-01	1	7.4595e-01	0.84624553	0.167828562	0	0.45013262880000005	9
PTBP3	O95758	ENSG00000119314	ENST00000374257	1572	0.6787025147232043	0.369	4.9800e-01	1	9.8259e-01	0.648550725	NA	NA	NA	NA
TBC1D8	O95759	ENSG00000204634	ENST00000409318	3465	0.5752625296442684	0.697	6.8900e-01	2	3.8256e-10	0.7508771929824559	NA	NA	NA	NA
IL33	O95760	ENSG00000137033	ENST00000682010	810	1.0291864561403503	1.753	1.6840e+00	8	3.4011e-07	0.5	NA	NA	NA	NA
STARD3NL	O95772	ENSG00000010270	ENST00000009041	702	1.2594977079482446	0.856	7.4400e-01	3	8.4960e-02	0.25641025641025605	NA	NA	NA	NA
NAA38	O95777	ENSG00000183011	ENST00000575771	375	1.5874424483775813	1.494	1.7320e+00	8	1.6005e-06	0.979166667	NA	NA	NA	NA
ZNF682	O95780	ENSG00000197124	ENST00000397165	1494	0.7519599190396415	1.519	1.0980e+00	5	1.1487e-09	0.700803213	49.50926408	60	0.306232619	8
AP2A1	O95782	ENSG00000196961	ENST00000354293	2865	0.6020260975609755	0.101	3.3100e-01	0	1.0000e+00	0.857727738	NA	NA	NA	NA
WIZ	O95785	ENSG00000011451	ENST00000673675	5667	0	0.225	2.9000e-01	0	1.0000e+00	0.255602665	NA	NA	NA	NA
DDX58	O95786	ENSG00000107201	ENST00000379883	2775	0.5956485869565219	1.075	9.8500e-01	5	3.6576e-20	0.8843243243243242	0.047123354	0	0.338600246	0
ZMYM6	O95789	ENSG00000163867	ENST00000357182	3975	0.57326875	0.693	7.7300e-01	3	5.3543e-18	0.605283019	0.108712824	0	0.28781458	5
STAU1	O95793	ENSG00000124214	ENST00000371856	1731	0.6452881360201503	0.168	3.2700e-01	0	1.0000e+00	0.509532062	23.2814909	6	0.485794473	3
GPR75	O95800	ENSG00000119737	ENST00000394705	1620	0.6933248242591314	1.233	1.3950e+00	7	6.8235e-12	0.437037037	71.44330378	48	0.33147734100000004	7
NDST3	O95803	ENSG00000164100	ENST00000296499	2619	0.5936471150097465	0.586	6.9900e-01	2	2.6356e-07	0.920962199	0.093736297	0	0.467587513	1
TMEM50A	O95807	ENSG00000183726	ENST00000374358	471	1.513600222965439	0.742	7.5300e-01	3	2.7710e-01	0.808917197	50.11347048	29	0.7094726406999999	2
CER1	O95813	ENSG00000147869	ENST00000380911	801	0.8538170258064511	1.798	1.4510e+00	8	5.1972e-05	0.38202247191011207	21.55437084	23	0.265159588	9
BAG2	O95816	ENSG00000112208	ENST00000370693	633	1.3354390276179513	1.151	1.0020e+00	5	3.2943e-02	0.834123223	26.32181662	19	0.533888477	4
BAG3	O95817	ENSG00000151929	ENST00000369085	1725	0.6749969472913623	0.447	5.3800e-01	1	9.2034e-01	0.23478260869565196	41.7874386	14	0.28271078	1
MLYCD	O95822	ENSG00000103150	ENST00000262430	1479	0.7419849396442187	0.837	1.1650e+00	6	1.5305e-10	0.9107505070993909	128.2825045	47	0.393349671	2
CLDN1	O95832	ENSG00000163347	ENST00000295522	633	1.4085857289344608	1.177	8.3700e-01	3	2.1176e-02	0.834123223	58.86963143	46	0.50445482	5
LATS1	O95835	ENSG00000131023	ENST00000543571	3390	0.5716173076923075	0.228	3.1900e-01	0	1.0000e+00	0.33716814159291997	NA	NA	NA	NA
GNA14	O95837	ENSG00000156049	ENST00000341700	1065	1.0183191116100059	1.712	1.5120e+00	8	2.6525e-14	0.9690140845070421	42.97471936	55	0.629118767	8
GLP2R	O95838	ENSG00000065325	ENST00000262441	1659	0.6488319513218633	0.931	1.3310e+00	7	1.8769e-11	0.65641953	59.74942501	27	0.309832843	3
ANGPTL1	O95841	ENSG00000116194	ENST00000234816	1473	0.8150428893763708	1.273	9.8100e-01	4	1.0041e-09	0.698574338	NA	NA	NA	NA
GUCA1C	O95843	ENSG00000138472	ENST00000261047	627	1.509348918918919	1.878	1.5150e+00	8	1.1919e-02	0.7942583732057421	37.14616941	48	0.224569149	8
SLC25A27	O95847	ENSG00000153291	ENST00000371347	969	1.0212292047713738	0.717	1.0840e+00	5	9.8349e-05	0.839009288	61.29463514	40	0.566808756	3
NUDT14	O95848	ENSG00000183828	ENST00000392568	666	1.3406057625482604	1.639	1.6070e+00	8	5.5937e-09	0.972972973	60.49969149	47	0.33014835	4
TSPAN13	O95857	ENSG00000106537	ENST00000262067	612	1.3864430857142838	1.106	1.1400e+00	6	4.5223e-04	0.9313725490196079	47.90694889	30	0.5571215778999999	3
TSPAN15	O95858	ENSG00000099282	ENST00000373290	882	1.1263887623581128	0.782	9.0600e-01	4	5.4073e-04	0.880952381	70.14602094	40	0.493126971	3
TSPAN12	O95859	ENSG00000106025	ENST00000222747	915	1.0800012725874681	0.457	6.5500e-01	2	1.4188e-01	0.7245901639344259	NA	NA	NA	NA
BPNT1	O95861	ENSG00000162813	ENST00000322067	924	1.183571101383787	0.984	1.1250e+00	6	3.8255e-06	0.987012987	NA	NA	NA	NA
SNAI1	O95863	ENSG00000124216	ENST00000244050	792	0.9484810013908209	0.681	8.9600e-01	4	1.9219e-03	0.178030303	27.22216307	13	0.450265008	4
FADS2	O95864	ENSG00000134824	ENST00000278840	1332	0.8020452770735224	0.232	4.1500e-01	1	9.9989e-01	0.9639639639639641	56.08357144	19	0.486721534	0
DDAH2	O95865	ENSG00000213722	ENST00000375789	855	1.240262144936916	0.858	5.5400e-01	1	9.2407e-01	0.943859649	NA	NA	NA	NA
LY6G6D	O95868	ENSG00000244355	ENST00000375825	399	1.2109342304457544	1.258	1.1820e+00	6	1.3657e-01	0.345864662	30.19285465	21	0.22166909769999998	5
ABHD16A	O95870	ENSG00000204427	ENST00000395952	1674	0.6513519950738924	0.384	6.8600e-01	2	4.0184e-07	0.901433692	76.52702371	0	0.528536789	2
GPANK1	O95872	ENSG00000204438	ENST00000375896	1068	1.140690937	1.398	1.1780e+00	6	2.2302e-07	0.6011235955056179	NA	NA	NA	NA
C6orf47	O95873	ENSG00000204439	ENST00000375911	882	0.848355653	0.984	6.1000e-01	2	8.7887e-01	0.278911565	62.85343729	0	0.332445076	3
WDPCP	O95876	ENSG00000143951	ENST00000272321	2238	0.5899662800000001	0.782	9.3900e-01	4	2.1762e-16	0.733243968	0.052201348	0	0.328744386	8
TXNDC12	O95881	ENSG00000117862	ENST00000371626	516	1.529839123085053	1.328	1.9050e+00	9	1.2434e-02	0.7616279069767441	48.21341938	25	0.490903496	1
DLGAP3	O95886	ENSG00000116544	ENST00000373347	2937	0.6249767164179106	0.136	3.6700e-01	0	1.0000e+00	0.161389173	NA	NA	NA	NA
OLFM2	O95897	ENSG00000105088	ENST00000264833	1362	0.8098591594115899	0.615	7.3600e-01	2	3.9955e-03	0.7951541850220258	91.92377185	27	0.507435163	0
TRUB2	O95900	ENSG00000167112	ENST00000372890	993	1.1269840442961176	1.246	1.2360e+00	6	4.1325e-11	0.8670694864048341	95.99152729	68	0.308282172	4
ECD	O95905	ENSG00000122882	ENST00000372979	1932	0.6021210876623373	0.933	8.8800e-01	4	1.8919e-11	0.704968944	NA	NA	NA	NA
SLC16A8	O95907	ENSG00000100156	ENST00000681075	1512	0.7144800030646656	1.28	1.9420e+00	9	6.7126e-10	0.7539682539682541	NA	NA	NA	NA
TTLL1	O95922	ENSG00000100271	ENST00000266254	1269	0.908036143	0.87	8.8900e-01	4	4.1262e-08	0.865248227	73.79753839	45	0.65415813	3
SYF2	O95926	ENSG00000117614	ENST00000236273	729	0.8933166000000002	0.833	8.7800e-01	4	4.8570e-04	0.9094650205761321	36.96685978	26	0.49454710539999996	5
CBX7	O95931	ENSG00000100307	ENST00000216133	753	0.9282092134831457	0.505	7.6700e-01	3	3.9391e-02	0.36653386454183295	23.25787611	4	0.42718276780000003	1
TGM6	O95932	ENSG00000166948	ENST00000202625	2118	0.5881041379310343	1.367	1.1340e+00	6	6.4362e-24	0.9348441926345609	NA	NA	NA	NA
TBX18	O95935	ENSG00000112837	ENST00000369663	1821	0.6605027850655903	0.193	5.6000e-01	1	7.0069e-01	0.327841845	27.31936404	10	0.47917710950000003	3
EOMES	O95936	ENSG00000163508	ENST00000449599	2115	0.6793111406844107	0.3	4.9300e-01	1	9.8623e-01	0.250728863	NA	NA	NA	NA
NCR2	O95944	ENSG00000096264	ENST00000373089	828	0.9911165235602105	1.438	1.4720e+00	8	5.4111e-12	0.550724638	34.76066639	32	0.25069414030000003	6
TBX6	O95947	ENSG00000149922	ENST00000395224	1308	0.9757770316928625	0.688	9.3600e-01	4	2.4438e-07	0.426605505	NA	NA	NA	NA
ONECUT2	O95948	ENSG00000119547	ENST00000491143	1512	0.8122845784738408	0.394	6.7700e-01	2	3.8719e-01	0.263888889	91.3673616	46	0.519341288	4
FTCD	O95954	ENSG00000160282	ENST00000397746	1623	0.638017637	1.228	1.6100e+00	8	1.2895e-29	0.9833641404805921	NA	NA	NA	NA
ITGBL1	O95965	ENSG00000198542	ENST00000376180	1482	0.7945051154956689	0.972	1.1070e+00	6	6.0526e-12	0.880566802	59.92634878	23	0.425879618	1
SCGB1D2	O95969	ENSG00000124935	ENST00000244926	270	1.2018258302122347	1.268	1.7050e+00	8	1.8771e-04	0.922222222	9.977669779	21	0.224712817	9
LGI1	O95970	ENSG00000108231	ENST00000371418	1671	0.6554777560339204	0.191	3.3000e-01	0	1.0000e+00	0.92459605	24.53960487	11	0.5074693249000001	4
CD160	O95971	ENSG00000117281	ENST00000369288	543	1.3164657959714128	1.513	8.7600e-01	4	5.6488e-02	0.6077348066298339	NA	NA	NA	NA
IGSF6	O95976	ENSG00000140749	ENST00000268389	723	1.1111890668523683	1.085	1.7650e+00	8	1.2611e-06	0.692946058	21.92045866	0	0.288044174	6
S1PR4	O95977	ENSG00000125910	ENST00000246115	1152	0.9817120906706621	1.295	1.8940e+00	9	1.5822e-01	0.786458333	114.6221131	73	0.422721072	4
RECK	O95980	ENSG00000122707	ENST00000377966	2913	0.5800429319371722	0.672	7.3500e-01	2	3.1515e-10	0.839340886	0.900644061	0	0.41994372909999994	4
MBD3	O95983	ENSG00000071655	ENST00000434436	873	1.0239645085803413	0.26	6.8100e-01	2	3.6901e-01	0.683848797	NA	NA	NA	NA
TOP3B	O95985	ENSG00000100038	ENST00000357179	2586	0.5894388617886184	0.538	6.3200e-01	2	8.6922e-05	0.9292343387470999	NA	NA	NA	NA
TCL1B	O95988	ENSG00000213231	ENST00000340722	384	1.647026359743038	1.236	1.2220e+00	6	4.8892e-04	0.6640625	46.49648772	30	0.30148314940000004	3
FAM107A	O95990	ENSG00000168309	ENST00000360997	432	0.9558332881355942	1.916	1.8080e+00	9	4.7119e-08	0.7013888888888891	NA	NA	NA	NA
CH25H	O95992	ENSG00000138135	ENST00000371852	816	1.266755045582049	0.873	1.0290e+00	5	4.3948e-03	0.915441176	50.27796959	48	0.38427075549999995	5
AGR2	O95994	ENSG00000106541	ENST00000419304	525	1.5711098287671235	1.582	1.3400e+00	7	1.6551e-07	0.8114285714285709	29.27523023	23	0.551930273	6
GAS8	O95995	ENSG00000141013	ENST00000268699	1434	0.7476443404370104	1.188	1.4120e+00	7	2.0211e-25	0.8242677824267779	103.0449933	82	0.28806005219999997	6
APC2	O95996	ENSG00000115266	ENST00000590469	6909	0.5697900000000001	0.225	9.6100e-01	4	3.6028e-11	0.238384716	NA	NA	NA	NA
PTTG1	O95997	ENSG00000164611	ENST00000352433	606	0.8697463112391929	1.411	6.7300e-01	2	6.1383e-01	0.336633663	NA	NA	NA	NA
IL18BP	O95998	ENSG00000137496	ENST00000393703	582	1.3615631198347113	1.819	1.5630e+00	8	4.9849e-10	0.6649484536082471	NA	NA	NA	NA
BCL10	O95999	ENSG00000142867	ENST00000648566	699	1.5886199246420505	0.731	6.3700e-01	2	7.3351e-01	0.46351931330472107	NA	NA	NA	NA
PPP1R17	O96001	ENSG00000106341	ENST00000342032	465	0.8042414824120604	1.56	1.3120e+00	7	2.6866e-04	0.35483871	8.524288441	12	0.23313948	9
HAND1	O96004	ENSG00000113196	ENST00000231121	645	1.0334108055009825	1.225	1.1880e+00	6	1.0394e-02	0.34418604651162793	24.54610805	17	0.492978281	6
MOCS2	O96007	ENSG00000164172	ENST00000396954	564	1.4544831109763512	1.386	1.0660e+00	5	3.2064e-03	0.7287234042553191	26.46864978	27	0.338674213	7
NAPSA	O96009	ENSG00000131400	ENST00000253719	1260	0.9171614626783742	1.631	1.3050e+00	7	1.7789e-13	0.788095238	92.6150551	66	0.294827731	3
PEX11B	O96011	ENSG00000131779	ENST00000369306	777	1.3166865062111803	1.08	1.0770e+00	5	4.0379e-04	0.8996139	54.52360605	60	0.49670788060000004	6
WNT11	O96014	ENSG00000085741	ENST00000322563	1062	1.0590052450827383	0.812	9.9300e-01	5	2.3140e-05	0.926553672	91.25876058	60	0.501256995	2
DNAL4	O96015	ENSG00000100246	ENST00000216068	315	1.5882580087719282	1.702	1.4430e+00	7	6.3929e-04	0.8380952380952379	25.40009253	23	0.6626050520000001	5
CHEK2	O96017	ENSG00000183765	ENST00000404276	1629	0.683404293	1.53	1.3990e+00	7	2.8470e-14	0.67771639	NA	NA	NA	NA
APBA3	O96018	ENSG00000011132	ENST00000316757	1725	0.6685078768577488	1.239	1.2370e+00	6	2.3681e-15	0.537391304	38.10193343	19	0.364986375	2
ACTL6A	O96019	ENSG00000136518	ENST00000429709	1287	0.9022626767529853	0.246	1.8600e-01	0	1.0000e+00	0.9184149184149181	60.85449448	30	0.644315714	1
CCNE2	O96020	ENSG00000175305	ENST00000308108	1212	1.0937947551224354	0.377	5.3700e-01	1	9.4615e-01	0.6806930693069311	NA	NA	NA	NA
B3GALT4	O96024	ENSG00000235863	ENST00000451237	1134	1.0236542375410322	0.735	1.5010e+00	8	5.7181e-02	0.822751323	128.0686561	0	0.345880625	1
HMHB1	O97980	ENSG00000158497	ENST00000289448	123	0.8120547727272727	1.956	1.9180e+00	9	6.2122e-02	0.5609756097560981	11.59574016	16	0.330682347	9
CYB5A	P00167	ENSG00000166347	ENST00000340533	402	1.3804288524590165	1.427	1.1980e+00	6	3.8003e-02	0.7835820895522391	41.10896709	28	0.481522425	6
ADH1B	P00325	ENSG00000196616	ENST00000305046	1125	1.025533387096775	1.241	1.0130e+00	5	1.2869e-06	0.997333333	90.61554337	61	0.44449685549999995	4
LDHA	P00338	ENSG00000134333	ENST00000422447	996	1.107102848176931	0.631	6.1300e-01	2	7.7417e-01	1	NA	NA	NA	NA
ALDH1A1	P00352	ENSG00000165092	ENST00000297785	1503	0.6970316067653279	0.335	5.4200e-01	1	8.7463e-01	0.988023952	80.36599125	26	0.526960353	2
GLUD1	P00367	ENSG00000148672	ENST00000277865	1674	0.6517900838709672	0.612	7.4800e-01	3	1.6085e-02	0.8888888888888891	57.96639445	17	0.676213746	0
DHFR	P00374	ENSG00000228716	ENST00000439211	561	1.5275130535100638	0.884	9.9400e-01	5	6.0812e-02	0.989304813	NA	NA	NA	NA
CYB5R3	P00387	ENSG00000100243	ENST00000352397	903	1.1532027406679768	0.853	1.0740e+00	5	6.0512e-08	0.940199336	NA	NA	NA	NA
GSR	P00390	ENSG00000104687	ENST00000221130	1566	0.7157464905037142	0.909	1.1820e+00	6	4.4851e-07	0.8850574712643678	68.91990095	28	0.472772423	2
PAH	P00439	ENSG00000171759	ENST00000553106	1356	0.8216661594202904	1.502	1.2650e+00	7	9.0947e-20	0.920353982	43.55710849	49	0.461499597	8
SOD1	P00441	ENSG00000142168	ENST00000270142	462	1.5621109196035232	0.978	1.5140e+00	8	1.1977e-02	1	57.21441076	24	0.53375937	1
CP	P00450	ENSG00000047457	ENST00000264613	3195	0.5672125316455695	0.646	6.2400e-01	2	4.9953e-07	0.9474178403755871	29.42170835	0	0.353727672	0
F13A1	P00488	ENSG00000124491	ENST00000264870	2196	0.5834570138888887	0.739	7.3400e-01	2	1.4198e-08	0.974043716	19.568299	0	0.399287617	0
PNP	P00491	ENSG00000198805	ENST00000361505	867	1.2242631905648673	1.152	9.9500e-01	5	7.9454e-05	0.968858131	79.81508352	64	0.473169164	6
GOT2	P00505	ENSG00000125166	ENST00000245206	1290	0.8950025946791851	0.623	5.9100e-01	2	4.9396e-01	0.9325581395348841	64.3599659	37	0.559675384	3
ABL1	P00519	ENSG00000097007	ENST00000318560	3390	0.5986861111111113	0.176	1.9000e-01	0	1.0000e+00	0.41504424778761106	NA	NA	NA	NA
EGFR	P00533	ENSG00000146648	ENST00000275493	3630	0.5542933333333333	0.349	4.7500e-01	1	9.8251e-01	0.710743802	23.34828259	0	0.495976928	0
MOS	P00540	ENSG00000172680	ENST00000311923	1038	1.0731621448944657	0.679	1.9440e+00	9	1.0345e-01	0.7572254335260121	105.196809	71	0.339026642	3
AK1	P00568	ENSG00000106992	ENST00000644144	582	1.6085354628780903	0.937	8.7300e-01	4	7.8122e-03	0.9845360824742271	NA	NA	NA	NA
F2	P00734	ENSG00000180210	ENST00000311907	1866	0.6019471684587814	0.536	5.5200e-01	1	1.5426e-01	0.8344051446945341	44.10666826	1	0.44473488	0
HP	P00738	ENSG00000257017	ENST00000355906	1218	1.0102596969696982	1.018	1.0130e+00	5	7.8572e-04	0.884236453	86.94023505	74	0.384067542	6
F10	P00742	ENSG00000126218	ENST00000375559	1464	0.8426351314508271	0.97	9.6800e-01	4	9.9027e-06	0.7172131147540981	93.45039045	40	0.404710939	0
CFD	P00746	ENSG00000197766	ENST00000327726	759	1.2241445403050077	1.678	1.9480e+00	9	2.4289e-12	0.8853754940711459	67.29142288	66	0.44291067149999996	6
PLG	P00747	ENSG00000122194	ENST00000308192	2430	0.5968093749999999	0.443	5.5900e-01	1	1.6673e-01	0.855555556	27.39191949	0	0.39646569670000004	0
F12	P00748	ENSG00000131187	ENST00000253496	1845	0.642625931	0.775	1.2860e+00	7	2.9444e-26	0.694308943	30.66179899	0	0.33007099089999997	0
PLAU	P00749	ENSG00000122861	ENST00000372764	1293	0.9706574279538899	0.853	8.5200e-01	3	2.1920e-07	0.8027842227378191	90.46860255	48	0.37319065310000005	2
PLAT	P00750	ENSG00000104368	ENST00000220809	1686	0.6944370998278829	0.632	8.0400e-01	3	6.0806e-07	0.8185053380782921	23.09856825	11	0.368733483	4
CFB	P00751	ENSG00000243649	ENST00000425368	2292	0.5604618421052633	0.692	7.1900e-01	2	1.4693e-10	0.8913612565445029	NA	NA	NA	NA
REN	P00797	ENSG00000143839	ENST00000272190	1218	0.9801791286477616	0.959	1.0690e+00	5	1.8225e-12	0.825123153	75.45142461	41	0.372177617	2
ADA	P00813	ENSG00000196839	ENST00000372874	1089	1.009875986455982	1.321	1.1840e+00	6	9.6400e-15	0.972451791	58.18518533	38	0.44405107	4
CA1	P00915	ENSG00000133742	ENST00000523022	783	1.2382369106606586	1.682	1.8000e+00	8	4.3577e-05	0.9846743295019159	NA	NA	NA	NA
CA2	P00918	ENSG00000104267	ENST00000285379	780	1.2784146430028545	1.373	1.4910e+00	8	3.9499e-08	0.988461538	62.2504114	34	0.448908138	4
ASS1	P00966	ENSG00000130707	ENST00000352480	1236	0.9438929112662008	0.984	1.1400e+00	6	1.4303e-18	0.9781553398058249	NA	NA	NA	NA
OAS1	P00973	ENSG00000089127	ENST00000202917	1200	0.9338936786188576	0.927	8.1700e-01	3	2.0100e-04	0.8325	NA	NA	NA	NA
SPINK1	P00995	ENSG00000164266	ENST00000296695	237	1.2499755392809586	1.133	1.0300e+00	5	2.2443e-01	0.8860759493670891	16.00672587	12	0.363418543	5
SERPINC1	P01008	ENSG00000117601	ENST00000367698	1392	0.8231570588235297	0.151	4.4000e-01	1	9.9866e-01	0.8534482758620692	63.23939581	33	0.35281648479999994	4
SERPINA1	P01009	ENSG00000197249	ENST00000393087	1254	0.933676817	1.626	1.1340e+00	6	8.2861e-07	0.870813397	NA	NA	NA	NA
SERPINA3	P01011	ENSG00000196136	ENST00000393078	1269	1.0237693720930225	1.902	1.5160e+00	8	1.1507e-12	0.8416075650118199	NA	NA	NA	NA
AGT	P01019	ENSG00000135744	ENST00000366667	1428	0.9061140585774059	1.445	1.2020e+00	6	1.6897e-08	0.8494845360824741	57.57546253	10	0.252347643	0
A2M	P01023	ENSG00000175899	ENST00000318602	4422	0	0.544	7.6500e-01	3	9.7568e-20	0.8561736770691991	52.00226862	3	0.291929699	0
C3	P01024	ENSG00000125730	ENST00000245907	4989	0	0.305	5.4100e-01	1	1.2692e-06	0.804570054	51.06141578	0	0.403003531	0
C5	P01031	ENSG00000106804	ENST00000223642	5028	0.512628	0.695	7.7900e-01	3	7.7641e-17	0.8508353221957041	30.77048715	1	0.301392471	0
CST3	P01034	ENSG00000101439	ENST00000376925	438	1.474060593922652	1.596	1.9120e+00	9	1.0608e-04	0.849315068	NA	NA	NA	NA
CST4	P01036	ENSG00000101441	ENST00000217423	423	1.5311365138282378	1.927	1.8740e+00	9	6.2387e-08	0.8439716312056741	44.02185667	51	0.290347515	8
CST1	P01037	ENSG00000170373	ENST00000304749	423	1.4928415749656125	1.96	1.9640e+00	9	8.4432e-11	0.9574468085106379	NA	NA	NA	NA
CSTA	P01040	ENSG00000121552	ENST00000264474	294	1.6376651061865186	1.915	1.2190e+00	6	1.2232e-01	0.9693877551020409	27.09390794	19	0.304823099	5
KNG1	P01042	ENSG00000113889	ENST00000644859	1932	0.5818983229813663	0.922	5.7500e-01	1	8.1148e-01	0.49534161490683204	NA	NA	NA	NA
FOS	P01100	ENSG00000170345	ENST00000303562	1140	1.0865003981559087	0.645	5.8100e-01	1	8.6760e-01	0.213157895	76.46980684	46	0.44097427159999997	3
MYC	P01106	ENSG00000136997	ENST00000621592	1362	0.9701809034792357	0.164	1.2800e-01	0	1.0000e+00	0.250569476	NA	NA	NA	NA
HRAS	P01112	ENSG00000174775	ENST00000311189	567	1.5272973384763755	0.926	8.9300e-01	4	1.7283e-02	0.9206349206349209	NA	NA	NA	NA
KRAS	P01116	ENSG00000133703	ENST00000311936	564	1.5330761527020338	1.24	2.6400e-01	0	9.9914e-01	0.9259259259259259	NA	NA	NA	NA
PDGFB	P01127	ENSG00000100311	ENST00000331163	723	0.9980327974568566	0.463	4.7300e-01	1	9.8841e-01	0.564315353	16.04829989	6	0.374217238	6
LDLR	P01130	ENSG00000130164	ENST00000558518	2580	0.5631264485981311	1.128	1.0910e+00	5	1.2477e-30	0.7476744186046509	0	0	0.4108111	4
EGF	P01133	ENSG00000138798	ENST00000265171	3621	0.5573870689655173	0.74	7.4100e-01	3	1.3128e-17	0.598177299	0	0	0.268815186	9
TGFA	P01135	ENSG00000163235	ENST00000295400	480	1.0821136240601494	0.558	9.9600e-01	5	3.2594e-03	0.49375	31.16469721	24	0.404479395	4
TGFB1	P01137	ENSG00000105329	ENST00000221930	1170	1.0053072422830511	0.614	6.8200e-01	2	2.6363e-02	0.753846154	NA	NA	NA	NA
NGF	P01138	ENSG00000134259	ENST00000369512	723	1.1229118127883968	0.528	6.7000e-01	2	7.6860e-01	0.560165975	36.78146699	19	0.421106712	3
GNRH1	P01148	ENSG00000147437	ENST00000421054	276	1.0353296202531646	1.051	1.2200e+00	6	3.3093e-01	0.554347826	NA	NA	NA	NA
NPPA	P01160	ENSG00000175206	ENST00000376480	453	0.9001737741312733	1.741	1.3010e+00	7	1.3218e-03	0.331125828	25.074788	18	0.29607724	6
OXT	P01178	ENSG00000101405	ENST00000217386	375	1.4125673309608537	0.729	1.9130e+00	9	2.0081e-06	0.768	46.91453131	22	0.408555068	1
AVP	P01185	ENSG00000101200	ENST00000380293	492	1.218586023	1.452	1.9230e+00	9	3.3972e-05	0.664634146	53.55167707	13	0.36521712939999995	0
POMC	P01189	ENSG00000115138	ENST00000395826	801	0.7850114752650195	1.384	1.7960e+00	8	3.3898e-10	0.239700375	NA	NA	NA	NA
PDYN	P01213	ENSG00000101327	ENST00000217305	762	0.9994578384050373	1.656	7.6900e-01	3	4.9225e-01	0.216535433	23.10316482	20	0.28946005620000004	5
CGA	P01215	ENSG00000135346	ENST00000627148	348	1.2507569777306453	1.055	7.9600e-01	3	6.7948e-01	0.9482758620689659	NA	NA	NA	NA
TSHB	P01222	ENSG00000134200	ENST00000256592	414	1.3517077494537497	1.805	1.5320e+00	8	9.7032e-04	0.891304348	NA	NA	NA	NA
FSHB	P01225	ENSG00000131808	ENST00000533718	387	1.3913503812056733	1.056	1.1630e+00	6	2.3197e-02	0.860465116	NA	NA	NA	NA
PRL	P01236	ENSG00000172179	ENST00000306482	681	1.5965143537097541	1.415	1.4390e+00	7	1.9129e-09	0.806167401	40.68463042	36	0.389071344	6
GH1	P01241	ENSG00000259384	ENST00000323322	651	1.6052102458649973	0.914	8.3800e-01	3	1.2747e-02	0.7096774193548392	61.73534742	54	0.302233918	7
GH2	P01242	ENSG00000136487	ENST00000423893	651	1.571295441860465	1.387	9.9300e-01	5	1.5233e-04	0.7557603686635941	NA	NA	NA	NA
CALCA	P01258	ENSG00000110680	ENST00000331587	423	0.885236886	1.596	1.1860e+00	6	1.3467e-01	0.354609929	NA	NA	NA	NA
TG	P01266	ENSG00000042832	ENST00000220616	8304	0.5458172	0.896	8.9200e-01	4	2.3266e-70	0.6977077363896851	1.98488088	0	0.303338766	8
GCG	P01275	ENSG00000115263	ENST00000418842	540	0.8851602806736152	0.88	9.4300e-01	4	1.3767e-01	0.45	NA	NA	NA	NA
GHRH	P01286	ENSG00000118702	ENST00000373614	324	0.8674129331823328	1.057	9.2500e-01	4	2.3099e-01	0.694444444	NA	NA	NA	NA
NPY	P01303	ENSG00000122585	ENST00000242152	291	0.9738891758917599	1.08	1.4190e+00	7	1.5940e-03	0.5979381443298969	NA	NA	NA	NA
INS	P01308	ENSG00000254647	ENST00000381330	330	0.86216459	1.172	1.1950e+00	6	1.9816e-02	0.136363636	NA	NA	NA	NA
IGF2	P01344	ENSG00000167244	ENST00000416167	540	1.0832166641337397	1.131	4.9600e-01	1	9.6000e-01	0.17777777777777803	NA	NA	NA	NA
GAST	P01350	ENSG00000184502	ENST00000329402	303	0.8561984488448842	1.711	1.2880e+00	7	2.9886e-03	0.20792079207920802	14.61206671	17	0.246417004	8
LTA	P01374	ENSG00000226979	ENST00000418386	615	1.3174196683354196	0.932	7.6100e-01	3	4.2479e-01	0.7121951219512191	NA	NA	NA	NA
TNF	P01375	ENSG00000232810	ENST00000449264	699	1.1766831367924528	0.487	5.9200e-01	2	8.5770e-01	0.751072961	39.66377788	0	0.367862195	1
IFNG	P01579	ENSG00000111537	ENST00000229135	498	1.1339097503671063	0.822	1.0950e+00	5	1.0704e-01	0.789156627	21.25917546	6	0.36618242	1
IL1A	P01583	ENSG00000115008	ENST00000263339	813	1.1404250958391813	1.309	9.2200e-01	4	6.0820e-02	0.549815498	32.00250791	22	0.317396884	6
IL1B	P01584	ENSG00000125538	ENST00000263341	807	1.0724096625310182	0.648	6.4200e-01	2	4.9006e-01	0.628252788	31.86533834	20	0.36477403420000004	4
EPO	P01588	ENSG00000130427	ENST00000252723	579	1.565429897277861	0.896	8.1900e-01	3	2.6938e-02	0.8393782383419691	59.65436669	36	0.321164249	3
IL2RA	P01589	ENSG00000134460	ENST00000379959	816	0.9640018293306053	0.658	9.0600e-01	4	5.2506e-06	0.602941176	44.96922872	26	0.294257736	6
CD4	P01730	ENSG00000010610	ENST00000011653	1374	0.8267845982804616	0.709	6.7300e-01	2	6.0803e-03	0.8362445414847159	79.06967953	36	0.296265258	1
CD8A	P01732	ENSG00000153563	ENST00000283635	705	1.2139107764198414	1.495	1.4960e+00	8	2.5309e-09	0.663829787	NA	NA	NA	NA
PIGR	P01833	ENSG00000162896	ENST00000356495	2292	0.6064858620689654	0.371	4.3800e-01	1	9.9972e-01	0.7277486910994759	0.047123354	0	0.300531557	6
HLA-DRA	P01903	ENSG00000204287	ENST00000395388	762	1.1001599945975138	0.594	6.3100e-01	2	7.1130e-01	0.8779527559055121	36.46514891	18	0.40813177009999996	3
HLA-DQA2	P01906	ENSG00000237541	ENST00000374940	765	1.1183021012520407	1.6	1.2740e+00	7	7.5042e-06	0.8745098039215692	36.6151124	0	0.241288894	6
HLA-DQA1	P01909	ENSG00000196735	ENST00000343139	765	1.1208138265582648	0.97	1.9630e+00	9	6.4051e-04	0.8622047244094491	NA	NA	NA	NA
HBZ	P02008	ENSG00000130656	ENST00000252951	426	1.6842548156682031	1.905	1.8160e+00	9	1.0775e-01	0.9929577464788729	44.43851793	29	0.42391731130000004	3
HBD	P02042	ENSG00000223609	ENST00000650601	441	1.659616649	1.934	1.5860e+00	8	1.3889e-04	0.993197279	NA	NA	NA	NA
HBE1	P02100	ENSG00000213931	ENST00000396895	441	1.7085058907103843	1.484	1.5950e+00	8	7.4212e-04	0.993197279	NA	NA	NA	NA
MB	P02144	ENSG00000198125	ENST00000397326	462	1.7565544199475074	1.285	1.0340e+00	5	2.6485e-02	0.987012987	NA	NA	NA	NA
COL1A1	P02452	ENSG00000108821	ENST00000225964	4392	0.542262857	0.105	1.5900e-01	0	1.0000e+00	0.20013661202185798	0	0	0.49486966520000003	9
COL2A1	P02458	ENSG00000139219	ENST00000380518	4461	0.5336633333333335	0.134	1.8300e-01	0	1.0000e+00	0.195023537	0.047123354	0	0.5054428509000001	9
COL3A1	P02461	ENSG00000168542	ENST00000304636	4398	0.5225672727272727	0.098	2.9100e-01	0	1.0000e+00	0.198499318	0	0	0.44354249869999995	9
COL4A1	P02462	ENSG00000187498	ENST00000375820	5007	0.5119975	0.128	2.3800e-01	0	1.0000e+00	0.135410425	1.047129924	0	0.426353716	8
CRYAB	P02511	ENSG00000109846	ENST00000650687	525	1.220217590529246	1.429	1.1800e+00	6	5.4680e-03	0.582857143	NA	NA	NA	NA
KRT14	P02533	ENSG00000186847	ENST00000167586	1416	0.801978223	0.846	9.3200e-01	4	1.4584e-07	0.6144067796610171	85.66275684	71	0.508026344	6
KRT6A	P02538	ENSG00000205420	ENST00000330722	1692	0.6616138804920915	0.843	7.5500e-01	3	6.2076e-05	0.514184397	104.2846016	60	0.529230994	6
LMNA	P02545	ENSG00000160789	ENST00000368300	1992	0.5967773195876287	0.209	4.1200e-01	1	9.9995e-01	0.6927710843373489	7.609968633	5	0.576196963	7
SPTA1	P02549	ENSG00000163554	ENST00000643759	7257	0.543865331	0.491	5.9100e-01	2	2.9843e-21	0.811078958	NA	NA	NA	NA
TNNC2	P02585	ENSG00000101470	ENST00000372555	480	1.5351819790575938	1.08	1.0470e+00	5	5.5183e-04	0.9125	55.05028667	40	0.6759082	3
APOA1	P02647	ENSG00000118137	ENST00000236850	801	0.7300129115977287	1.338	1.1680e+00	6	5.3313e-07	0.6404494382022471	25.51810454	27	0.412006482	7
APOE	P02649	ENSG00000130203	ENST00000252486	951	1.0968529827444549	1.034	1.3190e+00	7	2.5668e-04	0.6876971608832809	57.392463	56	0.284247165	2
APOA2	P02652	ENSG00000158874	ENST00000367990	300	0.8827346446078448	1.718	1.0120e+00	5	3.4900e-01	0.74	21.60888137	7	0.25399161579999996	2
APOC3	P02656	ENSG00000110245	ENST00000227667	297	0.8420964511873353	1.757	1.6800e+00	8	1.2283e-03	0.323232323	14.19083103	11	0.306112383	6
FGA	P02671	ENSG00000171560	ENST00000403106	1932	0.623487483	1.021	1.5020e+00	8	2.9322e-06	0.423787529	NA	NA	NA	NA
FGB	P02675	ENSG00000171564	ENST00000302068	1473	0.793921068	0.432	6.6200e-01	2	1.8221e-02	0.8126272912423629	58.62936732	32	0.38545874609999997	5
FGG	P02679	ENSG00000171557	ENST00000336098	1359	0.8540146019198174	0.536	5.5500e-01	1	7.4529e-01	0.80794702	52.02099986	38	0.39186029990000004	5
MBP	P02686	ENSG00000197971	ENST00000355994	912	0.9142923639132106	0.789	6.7700e-01	2	1.1222e-01	0.078947368	NA	NA	NA	NA
PMP2	P02689	ENSG00000147588	ENST00000256103	396	1.5363260507482115	1.301	1.5110e+00	8	1.2079e-02	0.984848485	34.61738756	28	0.35032109	6
CHRNA1	P02708	ENSG00000138435	ENST00000348749	1371	0.7532723764258576	1.079	9.4300e-01	4	5.0496e-09	0.8070539419087142	NA	NA	NA	NA
GYPA	P02724	ENSG00000170180	ENST00000641688	450	0.8391326624068164	1.16	1.7170e+00	8	2.5164e-03	0.23333333333333303	NA	NA	NA	NA
SLC4A1	P02730	ENSG00000004939	ENST00000262418	2733	0.5832087227414331	0.349	4.0700e-01	1	9.9999e-01	0.8276619099890229	0	0	0.394452624	7
CRP	P02741	ENSG00000132693	ENST00000255030	672	1.4245770850840318	1.921	1.9320e+00	9	5.4280e-04	0.924107143	43.83354779	30	0.353832518	4
APCS	P02743	ENSG00000132703	ENST00000255040	669	1.3832087006237006	1.83	1.8260e+00	9	2.0836e-02	0.9192825112107621	45.9632553	36	0.336305968	6
C1QA	P02745	ENSG00000173372	ENST00000374642	735	1.1794791105121296	1.153	9.9700e-01	5	5.9746e-02	0.689795918	NA	NA	NA	NA
C1QB	P02746	ENSG00000173369	ENST00000509305	753	1.1531978920634935	1.044	1.0010e+00	5	2.4893e-01	0.5612648221343871	NA	NA	NA	NA
C1QC	P02747	ENSG00000159189	ENST00000374640	735	1.2074096776504282	1.094	1.6430e+00	8	1.7715e-02	0.66122449	NA	NA	NA	NA
C9	P02748	ENSG00000113600	ENST00000263408	1677	0.6379856545579168	1.514	1.2230e+00	6	4.8359e-12	0.7781753130590341	23.26740359	12	0.33709458810000004	7
APOH	P02749	ENSG00000091583	ENST00000205948	1035	1.0638551863684773	1.66	1.5420e+00	8	3.1416e-19	0.924637681	68.20449034	87	0.358321326	8
LRG1	P02750	ENSG00000171236	ENST00000306390	1041	1.141481813630044	1.885	1.7480e+00	8	2.4694e-01	0.873198847	108.5000666	71	0.27818180789999997	4
FN1	P02751	ENSG00000115414	ENST00000354785	7431	0.5473183095723014	0.338	4.0400e-01	1	1.0000e+00	0.606782398	14.93276513	1	0.393844395	7
RBP4	P02753	ENSG00000138207	ENST00000371464	603	1.3421265031315226	0.594	5.7500e-01	1	8.6966e-01	0.875621891	NA	NA	NA	NA
AMBP	P02760	ENSG00000106927	ENST00000265132	1056	1.0237609883073515	1.374	1.0170e+00	5	5.4457e-11	0.786931818	125.5269179	83	0.37657994770000003	4
ORM1	P02763	ENSG00000229314	ENST00000259396	603	1.4415021111704986	1.29	9.9900e-01	5	1.7058e-03	0.8805970149253729	37.39323575	44	0.310283498	8
AHSG	P02765	ENSG00000145192	ENST00000411641	1101	1.0401854733805418	1.662	1.0420e+00	5	1.1360e-05	0.6430517711171659	77.00019518	83	0.320716041	7
TTR	P02766	ENSG00000118271	ENST00000237014	441	1.5548689455782336	0.763	1.0490e+00	5	1.2960e-02	0.802721088	36.29400296	23	0.37142438520000004	3
ALB	P02768	ENSG00000163631	ENST00000295897	1827	0.5991700235849052	0.387	5.7700e-01	1	1.0930e-01	0.957307061	10.65057485	4	0.42522519840000006	9
AFP	P02771	ENSG00000081051	ENST00000395792	1827	0.5878404954954954	0.909	9.6300e-01	4	5.2276e-14	0.921182266	8.134071461	2	0.26271276	9
GC	P02774	ENSG00000145321	ENST00000273951	1422	0.7429964476252442	1.084	1.4920e+00	8	2.2894e-07	0.957805907	NA	NA	NA	NA
PF4	P02776	ENSG00000163737	ENST00000296029	303	1.476819167616877	1.733	1.8990e+00	9	4.7815e-05	0.603960396	22.91616266	23	0.26251345449999997	8
CXCL10	P02778	ENSG00000169245	ENST00000306602	294	1.3977402857142842	1.002	9.9700e-01	5	1.0077e-01	0.93877551	8.763421006	13	0.25507168329999996	9
TFRC	P02786	ENSG00000072274	ENST00000360110	2280	0.6071217455621298	0.581	4.8900e-01	1	9.8392e-01	0.8578947368421049	NA	NA	NA	NA
TF	P02787	ENSG00000091513	ENST00000402696	2094	0.6103351155115511	0.753	8.3400e-01	3	1.0745e-12	0.958452722	0.023094476	0	0.42191569079999997	9
LTF	P02788	ENSG00000012223	ENST00000231751	2130	0.609487055	1.164	1.2940e+00	7	4.2755e-31	0.9647887323943659	0.042718705	0	0.37046949869999996	8
HPX	P02790	ENSG00000110169	ENST00000265983	1386	0.847232167	1.128	9.1600e-01	4	4.2338e-11	0.8636363636363641	75.8465192	35	0.312780598	2
FTH1	P02794	ENSG00000167996	ENST00000273550	549	1.6189501121495347	0.777	3.9600e-01	0	9.9550e-01	0.9508196721311469	55.82096775	35	0.649558249	3
MT2A	P02795	ENSG00000125148	ENST00000245185	183	1.3971243650793652	1.95	1.1600e+00	6	4.4840e-02	0.8852459016393441	14.33457976	9	0.367027679	6
PRH2	P02810	ENSG00000134551	ENST00000396400	498	0.8282729351535829	1.684	1.4170e+00	7	4.2832e-07	0.4939759036144579	21.78720061	0	0.19340050050000002	7
PRB2	P02812	ENSG00000121335	ENST00000389362	1248	1.1243383094555859	1.974	1.9140e+00	9	5.4362e-06	0.040865385	47.76222974	202	0.226676055	9
BGLAP	P02818	ENSG00000242252	ENST00000368272	300	1.1028521158690172	1.954	1.7950e+00	8	1.0032e-06	0.54	28.7524496	12	0.342077446	3
ESR1	P03372	ENSG00000091831	ENST00000206249	1785	0.6455624736048275	0.19	4.5600e-01	1	9.9795e-01	0.504201681	NA	NA	NA	NA
ANG	P03950	ENSG00000214274	ENST00000397990	441	1.6013714257028104	1.893	1.6970e+00	8	4.1982e-01	0.816326531	NA	NA	NA	NA
F11	P03951	ENSG00000088926	ENST00000403665	1875	0.607673722	1.445	1.1450e+00	6	4.4437e-22	0.8864	2.186964703	0	0.331427696	9
KLKB1	P03952	ENSG00000164344	ENST00000264690	1914	0.6067899696969699	1.004	9.7400e-01	4	4.7511e-11	0.9028213166144201	3.899482538	1	0.348495017	8
MMP1	P03956	ENSG00000196611	ENST00000315274	1407	0.8293007112835449	1.525	1.2910e+00	7	1.3919e-15	0.8955223880597021	70.68365872	49	0.380119179	5
SLPI	P03973	ENSG00000124107	ENST00000338380	396	1.2633427654516627	1.609	1.7930e+00	8	7.3221e-09	0.78030303	36.5629991	26	0.306232838	4
OPN1SW	P03999	ENSG00000128617	ENST00000249389	1035	1.016171928763441	0.786	1.0300e+00	5	4.9625e-07	0.8620689655172409	46.64416904	57	0.486447247	6
C4BPA	P04003	ENSG00000123838	ENST00000367070	1791	0.6406927139639637	0.43	7.1700e-01	2	4.4764e-03	0.8341708542713571	21.46860162	12	0.27984494	5
VTN	P04004	ENSG00000109072	ENST00000226218	1434	0.8855785748865364	1.06	1.0380e+00	5	6.4557e-14	0.535564854	98.67467692	66	0.33313851699999997	5
HMGCR	P04035	ENSG00000113161	ENST00000287936	2664	0.5941168067226891	0.26	4.4700e-01	1	9.9943e-01	0.711711712	0	0	0.508441331	9
CAT	P04040	ENSG00000121691	ENST00000241052	1581	0.6762047595920349	1.054	9.0000e-01	4	1.6440e-08	0.950664137	65.42128612	37	0.493625301	5
RAF1	P04049	ENSG00000132155	ENST00000442415	2004	0.6708314606741576	0.354	3.5300e-01	0	1.0000e+00	0.5632716049382719	10.94562206	3	0.578606001	3
DNTT	P04053	ENSG00000107447	ENST00000371174	1527	0.7320909235905052	1.013	9.4200e-01	4	6.4596e-11	0.868369352	73.88540434	48	0.32150285489999997	7
PLA2G1B	P04054	ENSG00000170890	ENST00000308366	444	1.5327180848484847	1.965	1.3650e+00	7	1.9460e-04	0.844594595	30.55507757	37	0.46936990520000005	8
GBA	P04062	ENSG00000177628	ENST00000368373	1608	0.6713642966194108	0.801	7.0700e-01	2	1.0117e-04	0.9253731343283579	NA	NA	NA	NA
FUCA1	P04066	ENSG00000179163	ENST00000374479	1398	0.8185926207571774	0.944	1.1620e+00	6	3.6291e-15	0.9291845493562231	85.82950769	47	0.442028036	2
PROC	P04070	ENSG00000115718	ENST00000234071	1383	0.9205597858842172	0.864	8.9400e-01	4	2.1926e-05	0.7874186550976141	NA	NA	NA	NA
ALDOA	P04075	ENSG00000149925	ENST00000642816	1254	1.0224080873786392	0.755	8.2100e-01	3	2.3604e-05	0.9697802197802199	NA	NA	NA	NA
CSTB	P04080	ENSG00000160213	ENST00000291568	294	1.6580023386342395	1.854	1.6810e+00	8	2.9059e-03	0.9693877551020409	27.3873132	18	0.298042656	6
ANXA1	P04083	ENSG00000135046	ENST00000257497	1038	1.135790200538761	1.03	1.1820e+00	6	4.7906e-08	0.9768786127167629	NA	NA	NA	NA
RLN2	P04090	ENSG00000107014	ENST00000381627	555	1.1718186280487801	1.905	1.7840e+00	8	1.0721e-02	0.601515686	28.37703649	37	0.262553695	9
APOB	P04114	ENSG00000084674	ENST00000233242	13689	0.550875	0.461	5.3700e-01	1	1.3512e-11	0.71	0.129860721	0	0.235634081	9
CLPS	P04118	ENSG00000137392	ENST00000259938	336	1.4259374835680747	1.77	1.4230e+00	7	1.5599e-03	0.8839285714285708	24.71334284	26	0.487157239	6
CSF2	P04141	ENSG00000164400	ENST00000296871	432	1.6231376246719171	0.505	6.1900e-01	2	8.5353e-01	0.791666667	33.87692095	32	0.284409103	6
NR3C1	P04150	ENSG00000113580	ENST00000394464	2331	0.6253639338235298	0.32	2.9400e-01	0	1.0000e+00	0.404118404	NA	NA	NA	NA
TFF1	P04155	ENSG00000160182	ENST00000291527	252	1.177779918809202	1.906	1.6890e+00	8	1.1840e-03	0.857142857	12.97097368	14	0.399824406	8
PRNP	P04156	ENSG00000171867	ENST00000379440	759	1.218960205706702	1.299	1.0360e+00	5	3.2327e-04	0.498023715	NA	NA	NA	NA
SOD2	P04179	ENSG00000112096	ENST00000538183	666	1.5132166093600754	0.753	8.4100e-01	3	3.2400e-02	0.896396396	NA	NA	NA	NA
LCAT	P04180	ENSG00000213398	ENST00000264005	1320	0.8297301001939238	0.614	5.6800e-01	1	7.6515e-01	0.820454545	74.7460202	34	0.41690261	2
OAT	P04181	ENSG00000065154	ENST00000368845	1317	0.8648302368660785	0.962	9.6800e-01	4	2.2793e-07	0.920273349	56.50319991	39	0.472041487	5
HRG	P04196	ENSG00000113905	ENST00000232003	1575	0.7577545283714071	1.495	1.2870e+00	7	6.8212e-05	0.48952380952380997	32.06599661	33	0.232768723	9
MYCN	P04198	ENSG00000134323	ENST00000281043	1392	0.937231462	0.412	3.1100e-01	0	9.9969e-01	0.24353448275862102	87.82155897	51	0.503021124	3
MAS1	P04201	ENSG00000130368	ENST00000674077	975	1.1109191674180943	1.468	1.8660e+00	9	3.1846e-01	0.796923077	NA	NA	NA	NA
THY1	P04216	ENSG00000154096	ENST00000284240	483	1.435100252	1.084	1.0810e+00	5	5.4408e-03	0.7453416149068319	NA	NA	NA	NA
A1BG	P04217	ENSG00000121410	ENST00000263100	1485	0.7638561202938466	1.208	1.3400e+00	7	1.7706e-16	0.886868687	61.05851894	22	0.27942481129999996	2
CD74	P04233	ENSG00000019582	ENST00000009530	888	0.9231933616504872	0.564	8.4900e-01	3	8.1854e-04	0.540540541	55.8270158	32	0.336017614	4
CD3D	P04234	ENSG00000167286	ENST00000300692	513	1.1571203013314637	1.458	1.3250e+00	7	1.9408e-07	0.6257309941520469	37.56739087	25	0.295254107	5
KRT6B	P04259	ENSG00000185479	ENST00000252252	1692	0.6624893965517255	1.272	9.0900e-01	4	4.6738e-07	0.514184397	104.4379446	73	0.45650827549999995	6
KRT1	P04264	ENSG00000167768	ENST00000252244	1932	0.6049095930949447	0.399	7.0000e-01	2	4.5625e-04	0.456521739	8.052490843	3	0.468731911	7
S100B	P04271	ENSG00000160307	ENST00000291700	276	1.3840098252826323	1.726	1.4940e+00	8	5.8230e-02	0.9782608695652171	NA	NA	NA	NA
VWF	P04275	ENSG00000110799	ENST00000261405	8439	0.5603879545454548	0.593	6.3900e-01	2	5.1954e-27	0.8077821638604692	3.327091145	1	0.32869144149999996	0
SHBG	P04278	ENSG00000129214	ENST00000380450	1206	0.9762103394661802	1.044	1.0960e+00	5	3.3231e-11	0.843283582	106.6848741	55	0.26071362670000003	3
SEMG1	P04279	ENSG00000124233	ENST00000372781	1386	1.0953469818037982	1.028	1.2600e+00	7	2.9453e-02	0.025974026	64.76046724	104	0.24534485350000002	9
TUBB4A	P04350	ENSG00000104833	ENST00000264071	1332	0.8136196568457549	0.674	6.0400e-01	2	6.0434e-01	0.9572072072072071	NA	NA	NA	NA
GAPDH	P04406	ENSG00000111640	ENST00000229239	1005	1.074771148974669	0.667	6.7900e-01	2	1.9015e-01	0.997014925	NA	NA	NA	NA
ASL	P04424	ENSG00000126522	ENST00000304874	1392	0.7282774415308279	0.936	9.3700e-01	4	2.6098e-13	0.9762931034482759	NA	NA	NA	NA
HLA-DPB1	P04440	ENSG00000223865	ENST00000418931	774	1.0863204442036811	1.602	1.4730e+00	8	3.4263e-11	0.821705426	51.51459844	0	0.296551587	4
PRM1	P04553	ENSG00000175646	ENST00000312511	153	0.8537131818181817	1.866	1.6380e+00	8	1.7971e-02	NA	17.04233152	13	0.319907244	7
PRM2	P04554	ENSG00000122304	ENST00000241808	306	0.826964163	1.385	9.7700e-01	4	1.1292e-01	0.009803922	34.1429261	25	0.25089912	6
ERBB2	P04626	ENSG00000141736	ENST00000269571	3765	0.5735512422360248	0.397	5.1800e-01	1	6.3119e-02	0.667729084	0	0	0.455324497	0
WNT1	P04628	ENSG00000125084	ENST00000293549	1110	1.0586548894425445	0.603	9.5700e-01	4	2.7318e-03	0.82972973	110.9824777	56	0.563129881	1
NTRK1	P04629	ENSG00000198400	ENST00000524377	2388	0.5984461728395064	0.658	9.5400e-01	4	1.1294e-16	0.7600502512562808	0.016640085	0	0.383979763	3
CAPNS1	P04632	ENSG00000126247	ENST00000246533	804	1.3878083490566036	1.113	1.1860e+00	6	4.5159e-08	0.660447761	NA	NA	NA	NA
TP53	P04637	ENSG00000141510	ENST00000269305	1179	1.0896002017937219	0.469	4.4900e-01	1	9.9798e-01	0.5776081424936391	NA	NA	NA	NA
MT1A	P04731	ENSG00000205362	ENST00000290705	183	1.4049369009584662	1.905	1.6880e+00	8	2.0417e-04	0.8360655737704921	12.41221915	11	0.31709199379999997	8
MT1E	P04732	ENSG00000169715	ENST00000330439	381	1.3949652704791355	1.833	1.6160e+00	8	1.7386e-01	0.8852459016393441	NA	NA	NA	NA
MT1F	P04733	ENSG00000198417	ENST00000334350	183	1.3600015725190842	1.698	1.8030e+00	9	4.2653e-05	0.8360655737704921	14.81056092	10	0.355915185	6
AMY2A	P04746	ENSG00000243480	ENST00000414303	1533	0.706499629	1.678	8.4800e-01	3	1.8220e-02	0.970645793	41.87608412	28	0.512378807	6
HSPB1	P04792	ENSG00000106211	ENST00000248553	615	1.1383440122377626	1.872	1.8880e+00	9	2.3024e-09	0.473170732	33.3381689	18	0.481742965	5
CYP1A1	P04798	ENSG00000140465	ENST00000379727	1536	0.686610521	1.778	1.4720e+00	8	9.2763e-18	0.98046875	NA	NA	NA	NA
RLN1	P04808	ENSG00000107018	ENST00000223862	555	1.181402169811322	1.855	1.6220e+00	8	8.7815e-02	0.38378378378378397	23.35601418	40	0.22919926370000002	9
TYMS	P04818	ENSG00000176890	ENST00000323274	939	1.1643525805563224	0.447	8.8200e-01	4	2.6008e-04	0.9169329073482428	89.33303865	39	0.5116673415999999	1
RPN2	P04844	ENSG00000118705	ENST00000237530	1893	0.5883117823129251	0.46	5.4600e-01	1	5.0938e-01	0.925515055	4.880599438	3	0.37897979159999995	9
GNAI2	P04899	ENSG00000114353	ENST00000313601	1065	1.0193636590163941	0.393	2.2800e-01	0	1.0000e+00	0.9718309859154929	54.26827738	28	0.690701066	2
SLC4A2	P04920	ENSG00000164889	ENST00000413384	3723	0.5681622222222221	0.299	4.2000e-01	1	9.9999e-01	0.5656728444802579	NA	NA	NA	NA
GYPC	P04921	ENSG00000136732	ENST00000259254	384	0.8752603496503504	1.205	1.7750e+00	8	7.9579e-04	0.265625	22.21102057	16	0.324722239	7
IGF1	P05019	ENSG00000017427	ENST00000337514	459	1.143224157937146	0.806	6.7500e-01	2	7.5933e-01	0.33846153846153804	NA	NA	NA	NA
ATP1A1	P05023	ENSG00000163399	ENST00000295598	3069	0.5775215094339622	0.121	1.8800e-01	0	1.0000e+00	0.9452590420332361	NA	NA	NA	NA
ATP1B1	P05026	ENSG00000143153	ENST00000367815	909	1.1490862544056422	0.153	1.9500e-01	0	1.0000e+00	0.9273927392739271	NA	NA	NA	NA
CHGB	P05060	ENSG00000089199	ENST00000378961	2031	0.6476599684542584	0.776	7.5400e-01	3	5.9032e-07	0.11521418	2.104032354	1	0.201160505	0
ALDOB	P05062	ENSG00000136872	ENST00000647789	1092	1.0012113388587804	1.1	1.1830e+00	6	2.3588e-11	0.9752747252747249	NA	NA	NA	NA
APP	P05067	ENSG00000142192	ENST00000346798	2310	0.5871442063492068	0.419	4.1000e-01	1	9.9999e-01	0.554545455	0.017657305	0	0.494495886	6
ARG1	P05089	ENSG00000118520	ENST00000368087	966	1.1309016191299333	0.917	8.3300e-01	3	2.3675e-04	0.98757764	NA	NA	NA	NA
APOD	P05090	ENSG00000189058	ENST00000343267	567	1.418250662921345	1.34	1.4360e+00	7	2.7343e-08	0.883597884	21.92606219	30	0.431182699	9
ALDH2	P05091	ENSG00000111275	ENST00000261733	1551	0.6967710641200551	1.094	9.8900e-01	5	5.9378e-11	0.9555125725338491	104.2644954	30	0.546161948	1
CYP17A1	P05093	ENSG00000148795	ENST00000369887	1524	0.6817761309274017	0.817	1.2490e+00	7	1.9908e-07	0.9527559055118109	62.63760643	30	0.41109003920000003	4
ITGB3	P05106	ENSG00000259207	ENST00000559488	2364	0.5712471296296294	0.519	6.8500e-01	2	6.4519e-07	0.899746193	0	0	0.485256048	9
ITGB2	P05107	ENSG00000160255	ENST00000652462	2307	0.5747696618357488	0.99	8.1000e-01	3	1.1008e-11	0.8985695708712611	NA	NA	NA	NA
CYP11A1	P05108	ENSG00000140459	ENST00000268053	1563	0.683344105	0.881	6.9800e-01	2	3.3079e-04	0.905950096	78.10746994	0	0.35887796780000003	4
S100A8	P05109	ENSG00000143546	ENST00000368733	279	1.4094987335359674	1.774	1.6390e+00	8	3.9696e-02	0.946236559	19.59813737	20	0.392897825	7
INHA	P05111	ENSG00000123999	ENST00000243786	1098	1.0780171885157088	1.016	6.8600e-01	2	4.2305e-01	0.549180328	108.6509971	72	0.285409083	3
IL4	P05112	ENSG00000113520	ENST00000231449	459	1.661320512968301	1.524	7.9700e-01	3	3.4038e-01	0.8039215686274509	44.24420818	37	0.272719883	5
IL5	P05113	ENSG00000113525	ENST00000231454	402	1.234110539867109	1.456	1.0660e+00	5	2.1293e-02	0.8059701492537309	23.68484153	19	0.303731011	6
HMGN1	P05114	ENSG00000205581	ENST00000380749	300	0.742199672	0.912	8.9400e-01	4	7.6708e-02	0.09	19.473153	12	0.37673394979999997	6
SERPINB2	P05120	ENSG00000197632	ENST00000299502	1245	0.909200416	1.53	1.0300e+00	5	9.5489e-07	0.8554216867469878	NA	NA	NA	NA
SERPINE1	P05121	ENSG00000106366	ENST00000223095	1206	0.9608997768878709	0.685	6.8500e-01	2	3.4670e-02	0.8905472636815921	83.01941882	56	0.37933340369999996	5
PRKCG	P05129	ENSG00000126583	ENST00000263431	2091	0.5992406511627908	0.203	4.7600e-01	1	9.9433e-01	0.8206599713055951	1.206170793	0	0.663832484	7
SERPINA5	P05154	ENSG00000188488	ENST00000329597	1218	0.998350479	1.72	1.3200e+00	7	7.7437e-09	0.8423645320197042	NA	NA	NA	NA
SERPING1	P05155	ENSG00000149131	ENST00000278407	1500	0.7455454831107631	0.322	2.7800e-01	0	9.9999e-01	0.732	67.03961432	18	0.277583542	2
CFI	P05156	ENSG00000205403	ENST00000394634	1749	0.6467439686468631	0.761	1.0760e+00	5	4.9115e-15	0.8387650085763291	27.77060841	9	0.38907573	6
F13B	P05160	ENSG00000143278	ENST00000367412	1983	0.5986411307420497	0.853	8.9300e-01	4	4.8042e-12	0.8789712556732221	1.325190478	1	0.268000596	7
ISG15	P05161	ENSG00000187608	ENST00000649529	495	1.561592791712104	1.691	1.8020e+00	9	1.1305e-01	0.915151515	NA	NA	NA	NA
LGALS2	P05162	ENSG00000100079	ENST00000215886	396	1.6860449740596648	1.478	1.1690e+00	6	2.2463e-02	0.9772727272727271	52.52735212	41	0.336985153	3
MPO	P05164	ENSG00000005381	ENST00000225275	2235	0.5892478345498787	1.145	9.9200e-01	5	3.3865e-16	0.8966442953020131	0	0	0.447439429	8
PCCA	P05165	ENSG00000175198	ENST00000376285	2184	0.6031068641114984	0.906	9.8600e-01	5	4.8464e-05	0.9010989010989009	0.079370102	0	0.449103764	8
PCCB	P05166	ENSG00000114054	ENST00000251654	1617	0.6649547404153373	0.894	8.4300e-01	3	1.1332e-04	0.93877551	NA	NA	NA	NA
CYP1A2	P05177	ENSG00000140505	ENST00000343932	1548	0.6909248757637473	1.341	1.3550e+00	7	9.3016e-13	0.9767441860465121	84.86096433	40	0.351521399	4
CYP2E1	P05181	ENSG00000130649	ENST00000252945	1479	0.7002812873206676	1.165	9.1400e-01	4	1.2588e-07	0.987829615	NA	NA	NA	NA
ALPL	P05186	ENSG00000162551	ENST00000374840	1572	0.6912967449664444	0.693	9.8700e-01	5	1.7059e-11	0.917938931	NA	NA	NA	NA
ALPP	P05187	ENSG00000163283	ENST00000392027	1605	0.6894015679442482	1.295	1.1170e+00	6	4.8450e-12	0.900934579	76.19898421	34	0.404394753	5
EIF2S1	P05198	ENSG00000134001	ENST00000256383	945	1.1373694302176685	0.31	2.6800e-01	0	9.9981e-01	0.80952381	NA	NA	NA	NA
HMGN2	P05204	ENSG00000198830	ENST00000361427	270	0.7642008333333334	0.459	8.8600e-01	4	5.8382e-01	0.266666667	16.31339981	10	0.43404156	6
FGF1	P05230	ENSG00000113578	ENST00000337706	465	1.603100852144471	0.863	1.0410e+00	5	1.3445e-01	0.870967742	NA	NA	NA	NA
IL6	P05231	ENSG00000136244	ENST00000258743	636	1.6900005693950155	0.753	8.8100e-01	4	1.9986e-01	0.783018868	NA	NA	NA	NA
EDN1	P05305	ENSG00000078401	ENST00000379375	636	0.9178895042735044	0.635	8.4000e-01	3	4.5322e-03	0.40094339622641495	20.93218144	14	0.297078403	6
ICAM1	P05362	ENSG00000090339	ENST00000264832	1596	0.6831429154228856	0.618	8.7600e-01	4	1.8658e-06	0.887218045	53.66926851	25	0.270122505	6
SCG5	P05408	ENSG00000166922	ENST00000300175	636	0.8381885093780846	1.223	1.2180e+00	6	1.1610e-04	0.311320755	NA	NA	NA	NA
JUN	P05412	ENSG00000177606	ENST00000371222	993	0.9959945672773213	1.02	7.1600e-01	2	4.6760e-01	0.296072508	65.3810858	58	0.6128938121999999	4
FABP3	P05413	ENSG00000121769	ENST00000373713	399	1.5863697522236322	0.865	1.0290e+00	5	2.7364e-02	1	43.82942851	30	0.48773481	4
POLR3D	P05423	ENSG00000168495	ENST00000306433	1194	1.1795329343876932	1.246	1.2230e+00	6	4.4082e-13	0.336683417	NA	NA	NA	NA
REG1A	P05451	ENSG00000115386	ENST00000233735	498	1.5192262244897954	1.541	1.3650e+00	7	6.7459e-07	0.86746988	49.69558694	29	0.43677297880000004	4
CLEC3B	P05452	ENSG00000163815	ENST00000296130	606	1.4246367334096126	1.336	1.3720e+00	7	1.6771e-05	0.8267326732673271	51.60485225	30	0.399256132	2
SSB	P05455	ENSG00000138385	ENST00000260956	1224	1.0172399340296876	0.543	4.0500e-01	1	9.9973e-01	0.5931372549019611	NA	NA	NA	NA
HLA-DQB2	P05538	ENSG00000232629	ENST00000437316	792	1.064233075726139	0.837	1.4450e+00	7	5.9736e-08	0.817164179	NA	NA	NA	NA
SERPIND1	P05546	ENSG00000099937	ENST00000215727	1497	0.7424253150183151	1.497	1.2330e+00	6	1.9960e-11	0.74749499	NA	NA	NA	NA
TFAP2A	P05549	ENSG00000137203	ENST00000379613	1317	1.0192580843080978	0.261	3.3400e-01	0	9.9993e-01	0.49885583524027505	NA	NA	NA	NA
ITGB1	P05556	ENSG00000150093	ENST00000302278	2394	0.5735331527093593	0.306	3.9600e-01	0	9.9977e-01	0.890977444	NA	NA	NA	NA
PRKCB	P05771	ENSG00000166501	ENST00000643927	2019	0.6054040666666666	0.081	2.4100e-01	0	1.0000e+00	0.8658718330849481	NA	NA	NA	NA
KRT18	P05783	ENSG00000111057	ENST00000388835	1290	0.8671875194494301	0.443	4.1100e-01	1	9.9878e-01	0.704651163	83.4842743	52	0.447377246	4
CRYBA1	P05813	ENSG00000108255	ENST00000225387	645	1.3677795490981972	1.002	9.8700e-01	5	2.5475e-05	0.8465116279069771	58.52016731	34	0.5476728456000001	3
CALB1	P05937	ENSG00000104327	ENST00000265431	783	1.5472449983394236	0.511	6.1200e-01	2	8.4999e-01	0.923371648	49.46188453	33	0.47426612840000004	2
MYL1	P05976	ENSG00000168530	ENST00000352451	582	1.546352898889538	1.358	1.0630e+00	5	2.4102e-04	0.8092783505154642	36.74724972	26	0.561251091	4
HPN	P05981	ENSG00000105707	ENST00000672452	1251	0.9334465704070412	0.192	3.9600e-01	0	9.9992e-01	0.889688249	NA	NA	NA	NA
COL5A2	P05997	ENSG00000204262	ENST00000374866	4497	0.525716	0.097	1.0600e-01	0	1.0000e+00	0.192128085	0.034421617	0	0.451676714	9
GYPB	P06028	ENSG00000250361	ENST00000502664	273	0.9380990125173848	1.8	1.6900e+00	8	2.7991e-03	0.49450549450549497	10.55976076	16	0.270448213	9
CD1A	P06126	ENSG00000158477	ENST00000289429	981	1.044559482481518	1.946	1.6440e+00	8	7.4555e-22	0.899082569	77.5745607	66	0.236548166	4
CD5	P06127	ENSG00000110448	ENST00000347785	1485	0.8167486983812345	1.03	8.3500e-01	3	1.2515e-07	0.6202020202020201	83.11599037	47	0.302598589	4
UROD	P06132	ENSG00000126088	ENST00000246337	1101	1.0235702213907123	1.125	9.1400e-01	4	2.0406e-08	0.975476839	64.67456929	44	0.45049878530000004	3
UGT2B4	P06133	ENSG00000156096	ENST00000305107	1584	0.6780373221266633	1.22	1.1910e+00	6	3.8573e-14	0.9659090909090909	50.37090075	32	0.367501993	8
INSR	P06213	ENSG00000171105	ENST00000302850	4146	0.5787578082191782	0.453	5.5600e-01	1	1.5345e-04	0.743849493	0.073878018	0	0.53693739	0
LCK	P06239	ENSG00000182866	ENST00000336890	1527	0.7174458613170533	0.212	3.3200e-01	0	1.0000e+00	0.8212180746561891	73.13715826	29	0.6286575828000001	2
FYN	P06241	ENSG00000010810	ENST00000354650	1611	0.684597856	0.278	2.1500e-01	0	1.0000e+00	0.798882682	NA	NA	NA	NA
BCHE	P06276	ENSG00000114200	ENST00000264381	1806	0.5999236790606661	1.329	1.1950e+00	6	6.4275e-16	0.9235880398671099	18.61232272	4	0.300848306	9
CCK	P06307	ENSG00000187094	ENST00000396169	345	0.858656282	1.904	1.6470e+00	8	4.2207e-05	0.304347826	NA	NA	NA	NA
HLA-DOA	P06340	ENSG00000204252	ENST00000229829	750	1.1082704579339724	1.85	1.6410e+00	8	1.1784e-11	0.912	48.77132053	0	0.273329989	2
GSN	P06396	ENSG00000148180	ENST00000432226	2193	0.5773853723404255	0.837	7.8800e-01	3	2.3482e-09	0.905370844	NA	NA	NA	NA
RB1	P06400	ENSG00000139687	ENST00000267163	2784	0.5979446984924626	0.126	2.3900e-01	0	1.0000e+00	0.637931034	0	0	0.40662186409999995	1
PGR	P06401	ENSG00000082175	ENST00000325455	2799	0.6114240239043821	0.47	5.5400e-01	1	7.2139e-01	0.347266881	0.009721195	0	0.396596773	1
PTMA	P06454	ENSG00000187514	ENST00000409115	330	0.8001076363636359	1.234	5.5400e-01	1	9.3312e-01	NA	NA	NA	NA	NA
CDK1	P06493	ENSG00000170312	ENST00000395284	891	1.2432914166418114	0.207	5.6500e-01	1	9.0399e-01	0.912457912	61.49275541	20	0.671012233	0
C2	P06681	ENSG00000166278	ENST00000299367	2256	0.6107838709677419	1.027	9.0900e-01	4	2.4382e-16	0.9188829787234041	NA	NA	NA	NA
S100A9	P06702	ENSG00000163220	ENST00000368738	342	1.4711513584288032	1.457	1.4700e+00	8	2.2271e-01	0.964912281	32.20637682	19	0.39283796369999996	3
S100A6	P06703	ENSG00000197956	ENST00000368719	270	1.4681523799126621	1.635	1.7470e+00	8	1.2439e-02	0.9777777777777779	NA	NA	NA	NA
APOA4	P06727	ENSG00000110244	ENST00000357780	1188	0.7934258040593279	1.19	9.8500e-01	5	5.8360e-07	0.75	42.88088044	40	0.263861009	7
CD2	P06729	ENSG00000116824	ENST00000369478	1053	1.1192202827695559	0.624	1.1430e+00	6	2.6337e-05	0.623931624	67.8303258	69	0.300224482	7
EIF4E	P06730	ENSG00000151247	ENST00000450253	651	1.4285663363363343	0.354	9.0000e-02	0	1.0000e+00	0.8663594470046079	NA	NA	NA	NA
CEACAM5	P06731	ENSG00000105388	ENST00000221992	2106	0.573506063	0.989	1.0070e+00	5	2.2405e-14	0.9145299145299151	NA	NA	NA	NA
CKM	P06732	ENSG00000104879	ENST00000221476	1143	0.9935933419096636	0.785	1.0880e+00	5	2.3304e-08	0.98687664	75.50759581	62	0.64625638	6
ENO1	P06733	ENSG00000074800	ENST00000234590	1302	0.842342986	0.864	9.2600e-01	4	9.2993e-08	0.997695853	74.73639586	38	0.6503762772999999	2
FCER2	P06734	ENSG00000104921	ENST00000597921	963	1.0336369767441866	1.368	1.0870e+00	5	1.7057e-10	0.803738318	NA	NA	NA	NA
PYGL	P06737	ENSG00000100504	ENST00000216392	2541	0.5839173611111111	0.965	1.0480e+00	5	4.2298e-27	0.9586776859504129	0.009221587	0	0.5468477124000001	1
GPI	P06744	ENSG00000105220	ENST00000356487	1674	0.6404167378752876	0.689	8.6100e-01	3	3.0918e-10	0.994623656	NA	NA	NA	NA
POLB	P06746	ENSG00000070501	ENST00000265421	1005	1.114183708879186	0.807	1.7720e+00	8	2.6155e-02	0.96119403	41.77502277	37	0.535861024	5
NPM1	P06748	ENSG00000181163	ENST00000296930	882	1.042255222	0.162	3.1300e-01	0	9.9648e-01	0.537414966	65.52877793	22	0.6241718913000001	2
TPM3	P06753	ENSG00000143549	ENST00000651641	855	0.6903333222591368	0.691	5.1100e-01	1	9.7188e-01	0.943859649	NA	NA	NA	NA
ITGAV	P06756	ENSG00000138448	ENST00000261023	3144	0.5675069387755103	0.443	8.0700e-01	3	9.6626e-10	0.8940839694656489	0	0	0.4882733	1
CRH	P06850	ENSG00000147571	ENST00000276571	588	0.8432543103448277	0.72	1.7180e+00	8	5.9250e-03	0.408163265	25.24313291	13	0.327171296	3
LPL	P06858	ENSG00000175445	ENST00000650287	1425	0.7932834273670548	1.095	1.0750e+00	5	3.1242e-12	0.8842105263157891	NA	NA	NA	NA
HEXA	P06865	ENSG00000213614	ENST00000268097	1587	0.6788647254408058	0.973	9.4700e-01	4	5.5652e-11	0.9300567107750469	59.00667749	22	0.43558574060000005	3
KLK1	P06870	ENSG00000167748	ENST00000301420	786	1.209040358381502	1.319	1.2600e+00	7	8.4031e-07	0.885496183	55.99619681	50	0.5066534838000001	5
SERPINE2	P07093	ENSG00000135919	ENST00000409304	1191	0.9555356046119226	0.445	6.4800e-01	2	4.5791e-01	0.8944723618090451	NA	NA	NA	NA
LIPF	P07098	ENSG00000182333	ENST00000238983	1194	0.9674009771497293	0.824	1.1370e+00	6	7.1234e-03	0.876884422	NA	NA	NA	NA
EPHX1	P07099	ENSG00000143819	ENST00000272167	1365	0.8011456157011737	1.127	1.1000e+00	5	1.6760e-12	0.989010989	NA	NA	NA	NA
TH	P07101	ENSG00000180176	ENST00000352909	1491	0.6969061875511885	0.788	1.2700e+00	7	3.3283e-17	0.7632575757575759	NA	NA	NA	NA
DBI	P07108	ENSG00000155368	ENST00000355857	261	1.373425766	1.469	1.7500e+00	8	9.0046e-04	1	NA	NA	NA	NA
FABP1	P07148	ENSG00000163586	ENST00000295834	381	1.524771449763995	1.907	1.4870e+00	8	5.1847e-04	1	36.73592564	23	0.318453717	3
NEFM	P07197	ENSG00000104722	ENST00000221166	2748	0	0.514	5.4100e-01	1	8.6101e-01	0.36135371179039294	0	0	0.397560358	8
CENPB	P07199	ENSG00000125817	ENST00000379751	1797	0.622980624	0.181	8.2800e-01	3	7.4539e-04	0.550918197	32.54270765	7	0.419815364	1
TPO	P07202	ENSG00000115705	ENST00000329066	2799	0.59040881	1.107	9.6800e-01	4	1.5268e-21	0.8124330117899251	NA	NA	NA	NA
THBD	P07204	ENSG00000178726	ENST00000377103	1725	0.6678087342709109	0.791	1.9380e+00	9	4.9610e-02	0.7582608695652171	38.83621066	22	0.34928741420000003	3
PGK2	P07205	ENSG00000170950	ENST00000304801	1251	0.8888993341295912	1.608	1.7630e+00	8	4.9312e-03	0.997601918	61.77976623	70	0.510371679	7
PROS1	P07225	ENSG00000184500	ENST00000394236	2028	0.5895254779411765	0.572	5.3000e-01	1	7.4691e-01	0.862426036	0.471750788	2	0.364169561	9
P4HB	P07237	ENSG00000185624	ENST00000331483	1524	0.7201115086971965	0.224	5.6100e-01	1	6.5156e-01	0.8956692913385831	78.43634573	38	0.520436621	2
KLK3	P07288	ENSG00000142515	ENST00000326003	783	1.187915934894801	1.463	1.0650e+00	5	8.2892e-06	0.904214559	67.64671071	47	0.472643997	5
ASGR1	P07306	ENSG00000141505	ENST00000269299	873	1.076172408	1.737	1.3230e+00	7	1.6518e-12	0.8281786941580759	64.65878817	42	0.35536606979999996	3
ASGR2	P07307	ENSG00000161944	ENST00000691900	918	1.045581705336429	1.53	1.3650e+00	7	7.7808e-13	0.7106109324758839	NA	NA	NA	NA
ACYP1	P07311	ENSG00000119640	ENST00000238618	297	1.5886620515097678	1.486	1.3010e+00	7	5.8814e-03	0.9595959595959599	NA	NA	NA	NA
CRYGC	P07315	ENSG00000163254	ENST00000282141	522	1.5962446660069285	1.311	9.4100e-01	4	1.8396e-03	0.988505747	56.25395007	55	0.446467468	6
CRYGB	P07316	ENSG00000182187	ENST00000260988	525	1.5798382459677436	1.824	1.3050e+00	7	5.9729e-05	0.9942857142857142	51.13423103	57	0.47459957939999997	7
CRYGD	P07320	ENSG00000118231	ENST00000264376	522	1.5975489260385016	1.504	1.7960e+00	8	6.8117e-06	0.988505747	49.34164238	17	0.412970906	4
ADH1A	P07327	ENSG00000187758	ENST00000209668	1125	1.0282843077756705	1.604	1.1040e+00	6	8.7674e-09	0.997333333	84.13731317	69	0.40331451100000004	5
CSF1R	P07333	ENSG00000182578	ENST00000675795	2916	0.580602922	0.393	4.8500e-01	1	9.7537e-01	0.7479423868312758	NA	NA	NA	NA
CTSD	P07339	ENSG00000117984	ENST00000236671	1236	0.922577674	0.795	8.8600e-01	4	1.4812e-06	0.822815534	84.50204674	35	0.520836149	1
ANXA2	P07355	ENSG00000182718	ENST00000451270	1017	1.1598469577960162	0.808	9.8500e-01	5	3.9002e-06	0.9410029498525071	NA	NA	NA	NA
C8A	P07357	ENSG00000157131	ENST00000361249	1752	0.6213717182497339	1.184	1.1680e+00	6	1.4084e-23	0.787671233	26.94257561	4	0.317133438	4
C8B	P07358	ENSG00000021852	ENST00000371237	1773	0.6256007748691099	1.334	1.1800e+00	6	1.1001e-21	0.8155668358714041	21.843868	8	0.307582084	4
GP1BA	P07359	ENSG00000185245	ENST00000329125	1956	0.6735443302990902	1.66	1.2890e+00	7	9.9846e-02	0.444785276	11.78030927	7	0.27377845559999997	4
C8G	P07360	ENSG00000176919	ENST00000371634	606	1.4133989660922743	1.929	1.8090e+00	9	4.7280e-18	0.8613861386138609	NA	NA	NA	NA
CAPN1	P07384	ENSG00000014216	ENST00000279247	2142	0.5980644859813087	0.706	9.7700e-01	4	2.8441e-20	0.953781513	NA	NA	NA	NA
TUBB	P07437	ENSG00000196230	ENST00000327892	1332	0.8173749601109968	0.292	1.7800e-01	0	1.0000e+00	0.954954955	NA	NA	NA	NA
MT1B	P07438	ENSG00000169688	ENST00000334346	183	1.3773925727411953	1.884	1.0270e+00	5	1.4318e-01	0.868852459	14.48632275	15	0.18407290899999998	8
CA3	P07451	ENSG00000164879	ENST00000285381	780	1.2641486854103343	0.85	1.2150e+00	6	1.2901e-05	0.996153846	79.56007982	33	0.457278422	2
GRP	P07492	ENSG00000134443	ENST00000256857	444	0.8448793982808018	1.733	1.7960e+00	8	4.4925e-05	0.25675675675675697	42.88018243	16	0.27356406920000004	0
CHRNG	P07510	ENSG00000196811	ENST00000651502	1551	0.7099866722074462	1.316	1.2860e+00	7	4.4206e-25	0.794970986	NA	NA	NA	NA
ADRB2	P07550	ENSG00000169252	ENST00000305988	1239	0.9567129952153124	0.591	9.0100e-01	4	1.0180e-03	0.7021791767554479	63.58686762	48	0.447397341	4
DCN	P07585	ENSG00000011465	ENST00000052754	1077	1.1273952620707455	0.536	7.8900e-01	3	1.4050e-01	0.8495821727019499	NA	NA	NA	NA
PSAP	P07602	ENSG00000197746	ENST00000394936	1572	0.6885312178619764	0.285	5.0700e-01	1	9.5247e-01	0.654580153	70.09307909	44	0.32048740789999997	6
HEXB	P07686	ENSG00000049860	ENST00000261416	1668	0.6489433878887056	0.916	1.0950e+00	5	2.7909e-06	0.913669065	46.5479176	17	0.375560201	2
CTSL	P07711	ENSG00000135047	ENST00000343150	999	1.0912252405686176	0.781	9.3200e-01	4	1.0187e-05	0.942942943	NA	NA	NA	NA
BPGM	P07738	ENSG00000172331	ENST00000344924	777	1.3768130453781529	1.001	9.8700e-01	5	5.7152e-04	0.984555985	NA	NA	NA	NA
CD3E	P07766	ENSG00000198851	ENST00000361763	621	1.1577717795918374	0.923	6.5900e-01	2	4.6931e-01	0.570048309	21.46569489	12	0.36488283590000004	3
CTSB	P07858	ENSG00000164733	ENST00000353047	1017	1.092480016	1.331	1.7560e+00	8	4.3277e-25	0.9262536873156341	NA	NA	NA	NA
HSP90AA1	P07900	ENSG00000080824	ENST00000216281	2196	0.615793814	0.353	3.6200e-01	0	1.0000e+00	0.853825137	NA	NA	NA	NA
GALT	P07902	ENSG00000213930	ENST00000378842	1137	1.015786157593124	0.955	9.3500e-01	4	4.2797e-11	0.9023746701846971	100.8377305	55	0.47645886130000004	2
HNRNPC	P07910	ENSG00000092199	ENST00000553300	879	0.9551680275400051	0.295	2.6400e-01	0	9.9997e-01	0.44117647058823495	NA	NA	NA	NA
UQCRH	P07919	ENSG00000173660	ENST00000311672	273	1.089710899122808	1.347	1.2850e+00	7	6.9522e-05	0.8461538461538459	14.72343835	12	0.39602172119999995	6
LAMB1	P07942	ENSG00000091136	ENST00000222399	5358	0.5219408695652175	0.64	6.0100e-01	2	4.9778e-13	0.71612542	0.138389519	0	0.41128779509999996	9
LYN	P07948	ENSG00000254087	ENST00000519728	1536	0.7345514480408849	0.221	2.8200e-01	0	1.0000e+00	0.822265625	51.04540025	14	0.6102768002000001	3
RET	P07949	ENSG00000165731	ENST00000355710	3342	0.5642124277456646	0.123	2.4000e-01	0	1.0000e+00	0.7684021543985641	0	0	0.385917347	1
TPM2	P07951	ENSG00000198467	ENST00000645482	852	0.6854266267465086	0.827	8.7000e-01	4	6.6608e-06	0.936619718	NA	NA	NA	NA
FH	P07954	ENSG00000091483	ENST00000366560	1530	0.6971614352183245	0.544	5.9900e-01	2	2.6752e-01	0.9058823529411758	73.74428669	22	0.578680109	4
ERCC1	P07992	ENSG00000012061	ENST00000300853	891	1.1273939829059818	1.296	1.3060e+00	7	9.5936e-13	0.693602694	NA	NA	NA	NA
THBS1	P07996	ENSG00000137801	ENST00000260356	3510	0.5768488421052632	0.235	3.0100e-01	0	1.0000e+00	0.8350427350427351	0	0	0.526960945	6
RNASE1	P07998	ENSG00000129538	ENST00000397967	468	1.4592908744794775	1.874	1.9130e+00	9	1.4061e-01	0.9487179487179491	NA	NA	NA	NA
SP1	P08047	ENSG00000185591	ENST00000327443	2355	0.6229063963963968	0.1	1.6900e-01	0	1.0000e+00	0.108280255	0.086623865	0	0.488900261	9
IGF1R	P08069	ENSG00000140443	ENST00000650285	4101	0.5777006976744183	0.306	3.9300e-01	0	1.0000e+00	0.7490855888807609	NA	NA	NA	NA
RHO	P08100	ENSG00000163914	ENST00000296271	1044	1.0033650355329962	1.083	9.1000e-01	4	5.0269e-05	0.936781609	53.6329248	46	0.6299378315999999	5
MSMB	P08118	ENSG00000263639	ENST00000582163	342	1.436442319391635	1.579	1.5970e+00	8	3.9835e-03	0.921052632	NA	NA	NA	NA
COL1A2	P08123	ENSG00000164692	ENST00000297268	4098	0.5614444	0.202	3.3900e-01	0	1.0000e+00	0.17496339677891698	0	0	0.460109431	9
ANXA6	P08133	ENSG00000197043	ENST00000354546	2019	0.6135874390243904	0.714	8.7200e-01	4	9.2678e-15	0.9687964338781581	0.124686946	0	0.4584419	8
RHOC	P08134	ENSG00000155366	ENST00000339083	579	1.5297757797270977	0.517	1.0240e+00	5	1.3124e-03	0.9274611398963728	NA	NA	NA	NA
NGFR	P08138	ENSG00000064300	ENST00000172229	1281	0.9510049462957847	0.595	1.1110e+00	6	3.8065e-09	0.6440281030444971	90.45979793	56	0.401606908	4
GLI1	P08151	ENSG00000111087	ENST00000228682	3318	0.5941268888888889	0.924	7.0400e-01	2	1.3180e-07	0.15551537070524402	0.046612944	0	0.348371904	5
CHRM2	P08172	ENSG00000181072	ENST00000680005	1398	0.7796691788158295	0.718	5.5500e-01	1	9.2288e-01	0.587982833	NA	NA	NA	NA
CHRM4	P08173	ENSG00000180720	ENST00000682254	1437	0.7684009761072237	0.265	3.9800e-01	0	9.9826e-01	0.624217119	NA	NA	NA	NA
CD55	P08174	ENSG00000196352	ENST00000367064	1143	1.0760788006445676	1.273	1.2340e+00	6	1.1051e-06	0.6640419947506561	NA	NA	NA	NA
ABCB1	P08183	ENSG00000085563	ENST00000622132	3840	0.557208706	0.473	5.7500e-01	1	1.8910e-05	0.89140625	NA	NA	NA	NA
SERPINA6	P08185	ENSG00000170099	ENST00000341584	1215	0.944196257	1.488	1.0080e+00	5	1.8469e-05	0.849382716	75.95641038	0	0.263251812	6
CELA2A	P08217	ENSG00000142615	ENST00000359621	807	1.178454740186915	1.83	1.1610e+00	6	7.8034e-11	0.92936803	74.60744452	51	0.508300662	4
CELA2B	P08218	ENSG00000215704	ENST00000375910	807	1.162646600672396	1.112	9.8700e-01	5	5.5868e-07	0.92936803	77.32993947	63	0.439061315	6
GUSB	P08236	ENSG00000169919	ENST00000304895	1953	0.5959363142857147	0.754	8.7100e-01	4	3.6596e-11	0.933947773	3.769981354	0	0.45999980409999996	6
PFKM	P08237	ENSG00000152556	ENST00000359794	2340	0.5839389802631579	0.972	7.7400e-01	3	9.8978e-10	0.953846154	NA	NA	NA	NA
HSP90AB1	P08238	ENSG00000096384	ENST00000371646	2172	0.6229108191126275	0.213	3.5000e-01	0	1.0000e+00	0.834254144	NA	NA	NA	NA
ASNS	P08243	ENSG00000070669	ENST00000394308	1683	0.6207045666917868	0.74	7.4500e-01	3	9.1235e-06	0.9786096256684491	NA	NA	NA	NA
MMP2	P08253	ENSG00000087245	ENST00000219070	1980	0.6064707391304348	0.365	6.5400e-01	2	6.4757e-05	0.916666667	2.407624569	0	0.5224882493999999	1
MMP3	P08254	ENSG00000149968	ENST00000299855	1431	0.7733875304091429	1.416	1.2620e+00	7	5.3451e-16	0.855345912	50.82919058	37	0.31352856760000003	5
GSTA1	P08263	ENSG00000243955	ENST00000334575	666	1.563257451292248	1.633	1.5390e+00	8	1.5800e-07	0.995495495	39.6675009	77	0.418346178	9
SOD3	P08294	ENSG00000109610	ENST00000382120	720	1.1563961858454876	1.671	1.9470e+00	9	1.9931e-05	0.854166667	65.07814659	29	0.350853031	0
CTSG	P08311	ENSG00000100448	ENST00000216336	765	1.2400961198347134	1.323	1.3910e+00	7	1.8346e-08	0.9058823529411758	64.53614466	46	0.465454234	3
ADH4	P08319	ENSG00000198099	ENST00000265512	1140	1.0309123628342973	1.27	1.0770e+00	5	1.8113e-06	0.997368421	70.537536	59	0.424471389	5
HMBS	P08397	ENSG00000256269	ENST00000652429	1083	1.0479555143191122	0.343	5.4600e-01	1	8.1406e-01	0.8642659279778391	NA	NA	NA	NA
MME	P08473	ENSG00000196549	ENST00000360490	2250	0.5910926388888889	0.923	9.3100e-01	4	2.0253e-15	0.968	NA	NA	NA	NA
INHBA	P08476	ENSG00000122641	ENST00000242208	1278	0.9734245478374828	0.251	1.6600e-01	0	1.0000e+00	0.666666667	NA	NA	NA	NA
MGP	P08493	ENSG00000111341	ENST00000539261	309	1.1448128928571426	1.659	1.6300e+00	8	6.3789e-04	0.8155339805825241	NA	NA	NA	NA
ITGA2B	P08514	ENSG00000005961	ENST00000262407	3117	0.5616960714285715	0.756	7.6300e-01	3	9.1914e-19	0.7018134077295479	0	0	0.325615156	9
LPA	P08519	ENSG00000198670	ENST00000316300	6120	0.5820523255813954	1.524	1.1830e+00	6	3.8410e-69	0.667222222	NA	NA	NA	NA
PLEK	P08567	ENSG00000115956	ENST00000234313	1050	1.0833641266434118	0.778	8.0900e-01	3	1.2326e-02	0.86	93.97202135	68	0.432396258	5
CD14	P08571	ENSG00000170458	ENST00000302014	1125	1.015162886992349	1.592	1.9440e+00	9	2.9381e-03	0.816	NA	NA	NA	NA
COL4A2	P08572	ENSG00000134871	ENST00000360467	5136	0.5166911764705882	0.585	6.1800e-01	2	3.9603e-12	0.13200934579439302	4.084703027	0	0.362170442	8
CYC1	P08574	ENSG00000179091	ENST00000318911	975	1.0803366689513374	0.639	5.8300e-01	1	8.4630e-01	0.809230769	85.31426601	62	0.45482792780000003	1
SNRPB2	P08579	ENSG00000125870	ENST00000246071	675	1.4390271508069046	0.803	9.8400e-01	5	1.7418e-01	0.782222222	31.06152634	14	0.715407147	1
MET	P08581	ENSG00000105976	ENST00000397752	4170	0.5602108823529414	0.305	4.4600e-01	1	9.9985e-01	0.792086331	NA	NA	NA	NA
ADRB1	P08588	ENSG00000043591	ENST00000369295	1431	0.7686848432288194	1.542	1.9390e+00	9	1.1145e-01	0.6373165618448641	119.942399	38	0.462494965	1
MYL3	P08590	ENSG00000160808	ENST00000292327	585	1.5322280248307005	0.898	8.1100e-01	3	4.7382e-02	0.815384615	NA	NA	NA	NA
CFH	P08603	ENSG00000000971	ENST00000367429	3693	0.5693913636363634	0.324	4.3000e-01	1	9.9998e-01	0.861088546	0.189536739	0	0.330859496	1
FGF4	P08620	ENSG00000075388	ENST00000168712	618	1.3281348701709932	1.088	1.3970e+00	7	1.7624e-03	0.703883495	50.21078703	20	0.498324006	1
ITGA5	P08648	ENSG00000161638	ENST00000293379	3147	0.5659580714285714	0.345	4.5400e-01	1	9.9944e-01	0.8760724499523359	0	0	0.42107431549999996	7
NFIC	P08651	ENSG00000141905	ENST00000443272	1524	0.7936636318758837	0.542	3.9900e-01	0	9.9987e-01	0.38582677165354295	101.9054848	51	0.544190924	1
VIM	P08670	ENSG00000026025	ENST00000544301	1398	0.7955716821378364	0.423	5.4200e-01	1	8.6008e-01	0.6931330472103001	NA	NA	NA	NA
CYP3A4	P08684	ENSG00000160868	ENST00000651514	1509	0.6826294476035734	1.122	8.1800e-01	3	1.8249e-06	0.9622266401590459	NA	NA	NA	NA
SERPINF2	P08697	ENSG00000167711	ENST00000453066	1473	0.7694239417071485	0.627	5.3000e-01	1	9.3446e-01	0.7291242362525459	NA	NA	NA	NA
IL3	P08700	ENSG00000164399	ENST00000296870	456	1.6770887824351295	1.932	1.4300e+00	7	1.1199e-05	0.7105263157894741	29.60629294	24	0.29038389649999996	6
F7	P08709	ENSG00000057593	ENST00000346342	1332	0.8659513739734677	0.902	1.1130e+00	6	1.1139e-11	0.787553648	NA	NA	NA	NA
KRT19	P08727	ENSG00000171345	ENST00000361566	1200	0.8731324535443905	0.734	7.8400e-01	3	2.8418e-04	0.7175	67.26838386	62	0.376255785	5
KRT7	P08729	ENSG00000135480	ENST00000331817	1407	0.8166328214285707	1.443	1.4590e+00	8	1.2172e-17	0.626865672	138.2492067	89	0.279045516	4
GNAI3	P08754	ENSG00000065135	ENST00000369851	1062	1.0066998651252392	0.611	1.1130e+00	6	1.6981e-01	0.9717514124293791	39.27422506	26	0.655072616	3
ANXA5	P08758	ENSG00000164111	ENST00000296511	960	1.2398913758389287	1.446	1.4650e+00	8	3.5025e-09	0.99375	70.40607671	61	0.502440797	5
KRT16	P08779	ENSG00000186832	ENST00000301653	1419	0.8133218579545444	1.614	1.1780e+00	6	5.3853e-14	0.5961945031712471	98.02240844	94	0.444899198	7
IGFBP1	P08833	ENSG00000146678	ENST00000275525	777	1.0773449331962988	1.193	1.8560e+00	9	3.3500e-14	0.7027027027027031	37.26539704	32	0.346221672	4
CELA3B	P08861	ENSG00000219073	ENST00000337107	810	1.1727948869113836	1.627	1.2800e+00	7	8.3933e-12	0.8851851851851851	58.67148721	62	0.5159871790999999	7
IL6R	P08887	ENSG00000160712	ENST00000368485	1404	0.880264281	0.813	9.6500e-01	4	6.9066e-08	0.677350427	92.8222983	56	0.307076167	3
HTR1A	P08908	ENSG00000178394	ENST00000323865	1266	0.8935819605305726	0.699	9.6100e-01	4	2.3624e-04	0.720379147	81.64603376	47	0.508720869	5
ABHD2	P08910	ENSG00000140526	ENST00000352732	1275	0.8859419842022099	0.431	5.7000e-01	1	5.5070e-01	0.927058824	NA	NA	NA	NA
CHRM5	P08912	ENSG00000184984	ENST00000383263	1596	0.6999710645161283	0.743	6.4900e-01	2	9.4895e-02	0.5808270676691729	NA	NA	NA	NA
ADRA2A	P08913	ENSG00000150594	ENST00000280155	1395	0.83687666	1.231	1.7830e+00	8	4.5237e-03	0.602150538	123.9576368	57	0.494899801	1
ROS1	P08922	ENSG00000047936	ENST00000368507	7023	0.5480654188948308	1.116	9.9300e-01	5	3.9421e-52	0.6974861525351509	NA	NA	NA	NA
NMB	P08949	ENSG00000197696	ENST00000360476	363	0.8662252140077814	1.494	1.5310e+00	8	3.2834e-05	0.429752066	NA	NA	NA	NA
CD63	P08962	ENSG00000135404	ENST00000257857	714	1.316608496732026	0.817	8.0000e-01	3	5.5993e-03	0.812969925	NA	NA	NA	NA
PKHD1	P08F94	ENSG00000170927	ENST00000371117	12222	0.5573273076923078	0.681	7.8300e-01	3	2.8316e-48	0.845873016	21.09892851	3	0.258624334	0
HOXD4	P09016	ENSG00000170166	ENST00000306324	765	1.1081645594525233	1.059	9.7900e-01	4	6.3535e-04	0.294117647	23.50717997	18	0.45751866840000005	6
HOXC4	P09017	ENSG00000198353	ENST00000430889	792	1.0386242023893197	0.735	8.6300e-01	3	3.1624e-03	0.30681818181818205	NA	NA	NA	NA
FGF2	P09038	ENSG00000138685	ENST00000644866	465	1.0714119999999998	1.043	1.1640e+00	6	1.1855e-02	0.444444444	NA	NA	NA	NA
HOXB5	P09067	ENSG00000120075	ENST00000239151	807	1.0330338461538469	0.578	9.2100e-01	4	3.6812e-02	0.256505576	24.72246397	11	0.498394604	5
POU2F2	P09086	ENSG00000028277	ENST00000692977	1872	0.8725689990121842	0.197	2.7900e-01	0	1.0000e+00	0.277661795	NA	NA	NA	NA
CELA3A	P09093	ENSG00000142789	ENST00000290122	810	1.1588598666666676	1.301	1.2090e+00	6	3.1208e-11	0.8851851851851851	60.39366089	64	0.46805594770000003	7
ENO2	P09104	ENSG00000111674	ENST00000229277	1302	0.8326851493272086	0.471	5.4200e-01	1	8.4151e-01	0.997695853	NA	NA	NA	NA
HBQ1	P09105	ENSG00000086506	ENST00000199708	426	1.6601465584045594	1.912	1.9390e+00	9	8.9973e-06	0.9929577464788729	45.2121529	36	0.26292443260000004	3
ACAA1	P09110	ENSG00000060971	ENST00000333167	1272	0.9227773542468195	1.118	1.1990e+00	6	1.4146e-14	0.9268867924528299	110.6780757	48	0.482764437	1
SRP19	P09132	ENSG00000153037	ENST00000505459	432	1.6057213285806873	1.001	7.8800e-01	3	6.5134e-02	0.791666667	37.75758151	30	0.628767296	5
DBH	P09172	ENSG00000123454	ENST00000393056	1851	0.610137477	1.005	9.3600e-01	4	9.4704e-13	0.9238249594813609	16.36192927	9	0.360581101	9
GSTA2	P09210	ENSG00000244067	ENST00000493422	666	1.5399431539670043	1.677	1.6350e+00	8	6.3341e-10	0.995495495	39.8166508	85	0.40735602090000006	9
GSTP1	P09211	ENSG00000084207	ENST00000398606	630	1.6359959650582372	0.853	1.4130e+00	7	8.0801e-08	0.9904761904761908	60.45397298	63	0.45952986	5
CST2	P09228	ENSG00000170369	ENST00000304725	423	1.5167843596730255	1.939	1.9510e+00	9	8.4350e-15	0.865248227	43.06525439	65	0.265540007	9
SNRPC	P09234	ENSG00000124562	ENST00000244520	477	0.9843081693548393	0.555	9.0400e-01	4	3.5469e-01	0.371069182	22.07686034	2	0.650217714	0
MMP7	P09237	ENSG00000137673	ENST00000260227	801	1.2716121901909423	1.523	1.0950e+00	5	1.3956e-06	0.8464419475655429	47.37880617	61	0.35090312619999997	7
MMP10	P09238	ENSG00000166670	ENST00000279441	1428	0.7945589898624189	1.414	1.2560e+00	7	1.4414e-15	0.852941176	56.64389663	38	0.312677591	6
CD48	P09326	ENSG00000117091	ENST00000368046	729	1.2055239273743028	1.489	1.3100e+00	7	5.0268e-07	0.7777777777777779	36.64587113	27	0.268540668	6
VIL1	P09327	ENSG00000127831	ENST00000248444	2481	0.5867211666666667	0.861	9.4600e-01	4	5.2570e-23	0.776299879	0.065245158	0	0.361916035	3
CXCL1	P09341	ENSG00000163739	ENST00000395761	321	1.4084347232037695	1.179	1.2050e+00	6	4.6988e-03	0.757009346	14.18498517	13	0.314055307	8
LGALS1	P09382	ENSG00000100097	ENST00000215909	405	1.6990184388714724	1.545	1.4790e+00	8	1.9015e-05	0.9777777777777779	39.41146881	43	0.417971814	7
QDPR	P09417	ENSG00000151552	ENST00000281243	732	1.3954691193181812	1.056	9.8400e-01	4	4.0110e-06	0.963114754	82.77794197	39	0.48220819	1
HMGB1	P09429	ENSG00000189403	ENST00000341423	645	1.1462642458100551	0.473	1.6800e-01	0	9.9972e-01	0.7069767441860471	NA	NA	NA	NA
TNP1	P09430	ENSG00000118245	ENST00000236979	165	0.8401157918552032	1.782	7.7300e-01	3	7.4742e-01	0.090909091	10.73912117	14	0.397981457	8
PAEP	P09466	ENSG00000122133	ENST00000479141	540	1.5418790783164633	1.735	1.6550e+00	8	1.0089e-11	0.85	NA	NA	NA	NA
FBP1	P09467	ENSG00000165140	ENST00000375326	1014	1.1081875042253542	0.723	1.1560e+00	6	1.4284e-07	0.9733727810650891	NA	NA	NA	NA
GNAO1	P09471	ENSG00000087258	ENST00000262493	1062	1.0267260111256509	0.261	1.0500e-01	0	1.0000e+00	0.980225989	NA	NA	NA	NA
SPARC	P09486	ENSG00000113140	ENST00000231061	909	1.1311490028400106	0.393	8.4400e-01	3	6.4260e-05	0.7755775577557759	72.00760441	42	0.541921616	4
TPM1	P09493	ENSG00000140416	ENST00000403994	852	0.6917371467391304	0.783	7.5700e-01	3	5.9633e-04	0.933098592	NA	NA	NA	NA
CLTA	P09496	ENSG00000122705	ENST00000345519	654	0.8427936568322991	0.323	5.4600e-01	1	9.4180e-01	0.608870968	NA	NA	NA	NA
CLTB	P09497	ENSG00000175416	ENST00000310418	687	0.9075140464743572	0.599	5.6700e-01	1	8.7767e-01	0.576419214	31.06055683	14	0.476077501	3
ANXA4	P09525	ENSG00000196975	ENST00000394295	963	1.2454524386883437	1.016	1.0770e+00	5	2.8306e-08	0.990595611	NA	NA	NA	NA
INHBB	P09529	ENSG00000163083	ENST00000295228	1221	1.0003427375923981	0.269	5.5800e-01	1	9.2265e-01	0.604422604	139.6562315	49	0.509911838	0
CNP	P09543	ENSG00000173786	ENST00000393892	1263	0.9505828640776685	0.279	3.7900e-01	0	9.9980e-01	0.8764845605700708	104.8355038	52	0.43769603840000004	2
WNT2	P09544	ENSG00000105989	ENST00000265441	1080	1.0535655206039651	0.685	5.1100e-01	1	9.7241e-01	0.875	98.8336609	52	0.46135689609999997	2
CD7	P09564	ENSG00000173762	ENST00000312648	720	1.1481918322981366	1.073	1.6730e+00	8	2.1348e-08	0.608333333	30.74980825	19	0.34952737409999995	5
HMOX1	P09601	ENSG00000100292	ENST00000216117	864	1.3066739751344074	0.927	1.2040e+00	6	3.3865e-07	0.7465277777777779	65.22621661	78	0.330222048	7
CSF1	P09603	ENSG00000184371	ENST00000329608	1662	0.6890532962783943	0.226	3.3800e-01	0	9.9999e-01	0.31768953068592104	NA	NA	NA	NA
PDGFRB	P09619	ENSG00000113721	ENST00000261799	3318	0.5704398876404494	0.325	5.0400e-01	1	9.3843e-01	0.6645569620253161	0	0	0.413211929	1
DLD	P09622	ENSG00000091140	ENST00000205402	1527	0.7311436208206699	0.545	7.2700e-01	2	2.5663e-04	0.929273084	NA	NA	NA	NA
HOXC6	P09630	ENSG00000197757	ENST00000243108	705	1.2774887609649137	0.599	6.7000e-01	2	4.1838e-01	0.293617021	26.10939029	12	0.48058289600000004	5
HNRNPA1	P09651	ENSG00000135486	ENST00000340913	1116	1.1182371873364725	0.147	3.5700e-01	0	9.9989e-01	0.4865591397849461	78.63514582	47	0.715879946	1
SNRPA1	P09661	ENSG00000131876	ENST00000254193	765	1.3307275685632414	0.217	6.0600e-01	2	8.8240e-01	0.847058824	44.15624771	25	0.655631387	2
CTSH	P09668	ENSG00000103811	ENST00000220166	1005	1.0950478365650975	1.011	1.2670e+00	7	5.9620e-15	0.9194029850746271	85.79990679	72	0.500939136	4
COX6C	P09669	ENSG00000164919	ENST00000520468	225	0.9036356414219466	1.68	1.2310e+00	6	3.2522e-01	0.9733333333333329	NA	NA	NA	NA
SCT	P09683	ENSG00000070031	ENST00000176195	363	0.846453777	1.967	1.9770e+00	9	2.1981e-09	0.289256198	48.37509944	0	0.31117597620000004	3
CD3G	P09693	ENSG00000160654	ENST00000532917	546	1.0995673318385655	1.219	1.1910e+00	6	8.3830e-07	0.6318681318681321	31.13634722	20	0.335743832	6
TACSTD2	P09758	ENSG00000184292	ENST00000371225	969	1.0995682922260386	1.531	1.8680e+00	9	3.6277e-06	0.7430340557275541	77.9305406	82	0.407350763	5
FGR	P09769	ENSG00000000938	ENST00000374005	1587	0.6844168181818178	0.425	5.5600e-01	1	4.9503e-01	0.8109640831758029	NA	NA	NA	NA
LCT	P09848	ENSG00000115850	ENST00000264162	5781	0.5577666666666666	0.358	6.2000e-01	2	1.7232e-11	0.8635184224182672	1.312000295	0	0.370840141	9
C1S	P09871	ENSG00000182326	ENST00000360817	2064	0.6135910454545458	0.596	7.8300e-01	3	1.8058e-04	0.901162791	NA	NA	NA	NA
PARP1	P09874	ENSG00000143799	ENST00000366794	3042	0.5694210861423218	0.479	4.5400e-01	1	9.9942e-01	0.8353057199211049	0	0	0.47724471520000006	5
IFI6	P09912	ENSG00000126709	ENST00000361157	390	0.8776545484949834	1.648	1.7010e+00	8	1.9128e-04	0.084615385	NA	NA	NA	NA
IFIT2	P09913	ENSG00000119922	ENST00000371826	1416	0.7233627301038063	0.835	1.8390e+00	9	9.8873e-02	0.9046610169491529	74.3282526	33	0.25530151	4
IFIT1	P09914	ENSG00000185745	ENST00000371804	1434	0.6973393398193191	1.528	1.5750e+00	8	4.6773e-01	0.972803347	74.86309096	36	0.260403246	4
ALOX5	P09917	ENSG00000012779	ENST00000374391	2022	0.6048630303030305	0.636	9.3300e-01	4	7.7684e-17	0.9985163204747769	0.200126621	0	0.556684208	8
ALPI	P09923	ENSG00000163295	ENST00000295463	1584	0.7046685531697349	1.486	1.1630e+00	6	3.4185e-16	0.912878788	70.02125478	28	0.431722691	3
UCHL1	P09936	ENSG00000154277	ENST00000284440	669	1.519380678115367	0.212	3.4400e-01	0	9.9978e-01	0.9775784753363229	36.0577728	37	0.516539974	6
FURIN	P09958	ENSG00000140564	ENST00000268171	2382	0.6175208587257616	0.191	3.0000e-01	0	1.0000e+00	0.814861461	0.0691493	0	0.506849699	1
LTA4H	P09960	ENSG00000111144	ENST00000228740	1833	0.5955799646017707	0.715	8.2600e-01	3	4.6343e-04	0.996726678	7.210717847	1	0.463293457	8
NUDT7	P0C024	ENSG00000140876	ENST00000268533	714	1.3969761238055678	1.915	1.9410e+00	9	7.0725e-10	0.9579831932773109	39.77966687	48	0.33442385	8
NUDT17	P0C025	ENSG00000186364	ENST00000334513	984	1.1115640434665925	1.175	1.3740e+00	7	1.1208e-13	0.8323170731707321	124.6277467	97	0.279590653	4
FREM3	P0C091	ENSG00000183090	ENST00000329798	6417	0.5358497881355936	0.878	9.3400e-01	4	3.1317e-25	0.775128565	22.31357102	0	0.21055160039999998	1
C4A	P0C0L4	ENSG00000244731	ENST00000428956	5232	0.5280618181818182	1.446	7.5200e-01	3	1.0773e-01	0.8681192660550459	NA	NA	NA	NA
C4B	P0C0L5	ENSG00000224389	ENST00000435363	5232	0.52313125	0.406	4.1300e-01	1	9.9810e-01	0.8692660550458721	0.0603346	0	0.317800239	9
NPS	P0C0P6	ENSG00000214285	ENST00000398023	267	0.8966154683195576	1.92	1.6800e+00	8	4.2726e-01	0.269662921	NA	NA	NA	NA
WEE2	P0C1S8	ENSG00000214102	ENST00000397541	1701	0.6618734067622961	0.79	1.0310e+00	5	7.9709e-14	0.49206349206349204	52.2230943	0	0.276844255	2
TFPT	P0C1Z6	ENSG00000105619	ENST00000391759	759	0.8105645394736835	1.123	1.2670e+00	7	3.0757e-09	0.32411067193675897	36.72314702	0	0.48281974270000005	1
SBK2	P0C263	ENSG00000187550	ENST00000413299	1044	1.0877794326664678	1.638	1.7680e+00	8	6.7316e-08	0.8850574712643678	NA	NA	NA	NA
FAM163B	P0C2L3	ENSG00000196990	ENST00000673969	498	0.8305347770069377	1.871	1.5650e+00	8	1.0109e-02	0.19879518072289198	NA	NA	NA	NA
CTXN2	P0C2S0	ENSG00000233932	ENST00000417307	243	0.8735955459770117	1.802	1.2880e+00	7	1.8045e-01	0.382716049	NA	NA	NA	NA
FBXO45	P0C2W1	ENSG00000174013	ENST00000311630	858	1.200018495821726	0.274	3.9500e-01	0	9.9558e-01	0.8636363636363641	61.01519369	20	0.674287252	0
KRTAP1-4	P0C5Y4	ENSG00000204887	ENST00000377747	363	0.9215733739837404	1.412	1.3250e+00	7	2.2993e-02	NA	NA	NA	NA	NA
TSPAN19	P0C672	ENSG00000231738	ENST00000532498	744	1.2724787191901428	1.819	1.9070e+00	9	2.9533e-07	0.9395161290322579	45.14770027	59	0.313090382	7
ANKRD34C	P0C6C1	ENSG00000235711	ENST00000421388	1605	0.7614465710560633	0.684	1.7610e+00	8	2.4036e-01	0.254205607	NA	NA	NA	NA
KRTAP2-3	P0C7H8	ENSG00000212724	ENST00000391418	384	1.1557898193411276	1.844	1.8490e+00	9	2.0037e-04	NA	NA	NA	NA	NA
SPINK8	P0C7L1	ENSG00000229453	ENST00000434006	291	1.256337985697258	1.839	1.4440e+00	7	5.4153e-05	0.75257732	15.13917024	16	0.262829763	8
IQCF3	P0C7M6	ENSG00000229972	ENST00000440739	462	0.9123947740345113	1.947	1.8630e+00	9	1.1502e-03	0.720779221	NA	NA	NA	NA
ACSM4	P0C7M7	ENSG00000215009	ENST00000399422	1740	0.6245256765005087	1.236	1.0720e+00	5	1.0931e-19	0.927586207	15.14493707	7	0.348364431	7
CLEC2L	P0C7M8	ENSG00000236279	ENST00000422142	642	1.4186363814866758	1.118	1.1340e+00	6	2.3791e-04	0.803738318	41.13324604	21	0.548363512	2
CISD3	P0C7P0	ENSG00000277972	ENST00000613478	381	1.4453333047544799	1.487	1.1320e+00	6	7.3507e-03	0.771653543	NA	NA	NA	NA
SLFN14	P0C7P3	ENSG00000236320	ENST00000674182	2736	0.5786449757281555	0.918	1.0210e+00	5	8.5512e-13	0.85745614	NA	NA	NA	NA
ARMS2	P0C7Q2	ENSG00000254636	ENST00000528446	321	0.7802277522123894	1.94	1.8150e+00	9	2.1973e-02	0.121495327	14.55600389	6	0.217659012	3
SLC35G6	P0C7Q6	ENSG00000259224	ENST00000412468	1014	0.9984653651315778	1.346	1.3760e+00	7	1.4056e-06	0.8520710059171601	51.79147866	0	0.22106368	6
ATXN1L	P0C7T5	ENSG00000224470	ENST00000427980	2067	0.637639933	0.305	3.4600e-01	0	9.9997e-01	0.172714078	2.455576641	1	0.325200496	6
CCDC172	P0C7W6	ENSG00000182645	ENST00000333254	774	0.7431505468750004	1.087	1.5360e+00	8	1.1141e-02	0.895348837	15.09789581	12	0.197044558	6
ZNF688	P0C7X2	ENSG00000229809	ENST00000223459	828	1.020580679802957	1.67	1.3620e+00	7	8.9737e-05	0.35144927536231896	72.55996451	27	0.443076208	2
JMJD7	P0C870	ENSG00000243789	ENST00000397299	948	1.1206520110871587	0.966	1.3840e+00	7	2.4716e-15	1	86.94238003	11	0.472306294	0
POLR2M	P0CAP2	ENSG00000255529	ENST00000299638	1104	1.151855241477274	0.729	1.2640e+00	7	6.4997e-10	0.46195652173913004	93.27965534	130	0.251303891	8
OCM	P0CE72	ENSG00000122543	ENST00000242104	327	1.6282357927786486	1.944	1.8610e+00	9	2.6576e-08	0.990825688	36.81470971	36	0.452877317	6
FAM200B	P0CF97	ENSG00000237765	ENST00000422728	1971	0.6104020000000002	1.291	1.1580e+00	6	1.9175e-13	0.8051750380517501	1.027086565	2	0.219996458	8
GPR89B	P0CG08	ENSG00000188092	ENST00000314163	1365	0.7612176425217968	1.24	1.3010e+00	7	2.8899e-04	0.8461538461538459	50.07619759	6	0.590396267	0
CHTF8	P0CG13	ENSG00000168802	ENST00000448552	363	1.503332959527825	0.992	1.0460e+00	5	7.7490e-02	0.8595041322314051	NA	NA	NA	NA
GSTT2B	P0CG30	ENSG00000133433	ENST00000290765	732	1.4938261173393124	0.708	1.3640e+00	7	8.1579e-02	0.995901639	71.79774165	0	0.36502455450000004	0
GOLGA6D	P0CG33	ENSG00000140478	ENST00000434739	2079	0.5358903636363638	1.934	1.3970e+00	7	8.3299e-03	0.6219336219336221	0.623751239	0	0.199156872	9
SP9	P0CG40	ENSG00000217236	ENST00000394967	1452	0.8911294472029133	0.335	7.3100e-01	2	5.8234e-01	0.12190082644628099	82.003497	31	0.523944345	0
UBB	P0CG47	ENSG00000170315	ENST00000302182	687	1.3644026252086792	1.56	1.5030e+00	8	2.0834e-04	0.96069869	NA	NA	NA	NA
UBC	P0CG48	ENSG00000150991	ENST00000339647	2055	0.6499908944954129	0.636	4.9000e-01	1	9.8521e-01	0.9547445255474449	NA	NA	NA	NA
SLC35E2B	P0CK96	ENSG00000189339	ENST00000617444	1215	0.9622307513705243	0.964	1.1610e+00	6	1.0668e-05	0.686419753	NA	NA	NA	NA
CCDC166	P0CW27	ENSG00000255181	ENST00000542437	1317	0.8982360568570683	1.655	1.9390e+00	9	1.8013e-08	0.5284738041002279	147.2994853	1	0.258510752	1
RNF224	P0DH78	ENSG00000233198	ENST00000445101	468	1.259235033	1.761	1.7580e+00	8	2.4176e-01	0.5192307692307689	43.35355807	31	0.327498241	4
SMIM13	P0DJ93	ENSG00000224531	ENST00000416247	273	0.8578068545994073	1.57	1.3700e+00	7	8.0123e-02	0.42857142857142894	NA	NA	NA	NA
RGPD2	P0DJD1	ENSG00000185304	ENST00000398146	5268	0.5227996103896103	1.472	7.5200e-01	3	7.2935e-01	0.579157175	0.234053131	0	0.296773815	9
PGA3	P0DJD8	ENSG00000229859	ENST00000325558	1164	0.941670775	1.247	5.0900e-01	1	9.0020e-01	0.920103093	73.76949393	19	0.47804918820000003	0
PGA5	P0DJD9	ENSG00000256713	ENST00000312403	1164	0.9384602829924349	1.928	1.6650e+00	8	1.5257e-07	0.925257732	71.08302383	29	0.47643660670000004	2
SAA1	P0DJI8	ENSG00000173432	ENST00000356524	366	1.2535531339712922	1.613	1.2930e+00	7	2.5920e-02	0.9918032786885249	NA	NA	NA	NA
SAA2	P0DJI9	ENSG00000134339	ENST00000256733	366	1.2389283543307088	1.942	1.2120e+00	6	1.8245e-02	0.9918032786885249	NA	NA	NA	NA
SMIM18	P0DKX4	ENSG00000253457	ENST00000517349	285	0.8688946649484531	1.662	1.4430e+00	7	6.6257e-02	0.421052632	5.837771719	6	0.421968253	9
GLI2	P10070	ENSG00000074047	ENST00000361492	4707	0.5669066666666666	0.309	3.6400e-01	0	1.0000e+00	0.12988650693568699	NA	NA	NA	NA
GLI3	P10071	ENSG00000106571	ENST00000395925	4740	0.52561	0.195	2.9800e-01	0	1.0000e+00	0.130379747	0.030061077	0	0.366355232	9
ZSCAN22	P10073	ENSG00000182318	ENST00000329665	1473	0.7981773717579262	1.208	9.8500e-01	5	6.4302e-02	0.615071283	109.5346787	70	0.422835662	5
ZBTB48	P10074	ENSG00000204859	ENST00000377674	2064	0.6148401190476193	0.644	7.3900e-01	3	1.1541e-06	0.547965116	1.524644114	1	0.509215478	8
GLI4	P10075	ENSG00000250571	ENST00000340042	1128	1.1143191304347824	0.984	1.7280e+00	8	9.0058e-15	0.518617021	NA	NA	NA	NA
PYY	P10082	ENSG00000131096	ENST00000692052	291	0.9791284547738682	1.705	1.7730e+00	8	2.0468e-05	0.5051546391752579	NA	NA	NA	NA
CALCB	P10092	ENSG00000175868	ENST00000324229	381	0.9047740970072232	1.293	1.3920e+00	7	3.9330e-03	0.598425197	NA	NA	NA	NA
FDX1	P10109	ENSG00000137714	ENST00000260270	552	1.4442505201109561	1.361	1.2930e+00	7	5.1628e-02	0.581521739	35.28151466	21	0.416893967	2
RAP2A	P10114	ENSG00000125249	ENST00000245304	549	1.5290562060173398	0.479	6.5800e-01	2	7.5680e-01	0.9125683060109291	47.01398024	10	0.677712649	0
SRGN	P10124	ENSG00000122862	ENST00000242465	474	0.9300299286987521	0.763	8.1100e-01	3	5.8819e-01	0.32278481	26.89217231	16	0.22357118920000002	4
GZMB	P10144	ENSG00000100453	ENST00000216341	741	1.239201653208671	1.935	1.4550e+00	8	2.6440e-10	0.914979757	37.00699402	43	0.39218965710000003	7
CCL3	P10147	ENSG00000277632	ENST00000613922	276	1.4454622705314002	1.044	1.3460e+00	7	4.7934e-03	0.8695652173913041	NA	NA	NA	NA
COX8A	P10176	ENSG00000176340	ENST00000314133	207	0.8430108458646621	1.837	1.9220e+00	9	6.3287e-04	0.956521739	27.67521215	8	0.335057166	2
MYB	P10242	ENSG00000118513	ENST00000341911	2283	0.6501013394216134	0.353	4.4300e-01	1	9.9955e-01	0.3	NA	NA	NA	NA
MYBL1	P10243	ENSG00000185697	ENST00000522677	2256	0.6462521111111109	0.08	2.8000e-01	0	9.9998e-01	0.32978723404255295	0.024334043	0	0.41608179840000004	6
MYBL2	P10244	ENSG00000101057	ENST00000217026	2100	0.6272953333333333	0.437	4.9600e-01	1	9.7297e-01	0.28	0.029184288	0	0.42040944700000005	2
GAA	P10253	ENSG00000171298	ENST00000302262	2856	0.5835492537313437	0.981	1.0080e+00	5	2.0036e-25	0.898109244	0.122373268	0	0.367576951	4
RARA	P10276	ENSG00000131759	ENST00000254066	1386	0.8389558497146489	0.33	2.5400e-01	0	1.0000e+00	0.677489177	NA	NA	NA	NA
ACR	P10323	ENSG00000100312	ENST00000216139	1263	1.0020260098522182	0.88	9.4300e-01	4	3.0852e-04	0.7197149643705459	99.55920967	0	0.360999518	6
BCL2	P10415	ENSG00000171791	ENST00000333681	717	1.6149297992351792	0.712	3.6800e-01	0	9.8904e-01	0.594142259	NA	NA	NA	NA
SPP1	P10451	ENSG00000118785	ENST00000395080	942	0.9849267401725795	1.595	1.3350e+00	7	1.7465e-07	0.050955414	67.22851049	66	0.21946603280000002	8
DLAT	P10515	ENSG00000150768	ENST00000280346	1941	0.6584105472636809	0.863	7.5900e-01	3	3.1812e-06	0.659969088	8.733122458	3	0.445233004	5
SAG	P10523	ENSG00000130561	ENST00000409110	1215	1.0005656477214537	1.438	9.2300e-01	4	1.2268e-05	0.82962963	79.85670381	0	0.421522379	5
PTPRF	P10586	ENSG00000142949	ENST00000359947	5721	0.5337852688172042	0.187	3.4800e-01	0	1.0000e+00	0.8563188253801779	NA	NA	NA	NA
NR2F6	P10588	ENSG00000160113	ENST00000291442	1212	0.9564673588342458	0.638	1.2560e+00	7	8.7258e-07	0.698019802	91.50080473	46	0.606884698	1
NR2F1	P10589	ENSG00000175745	ENST00000327111	1269	0.9435846149408729	0.191	1.3300e-01	0	1.0000e+00	0.6619385342789599	74.90686163	20	0.664449655	0
TXN	P10599	ENSG00000136810	ENST00000374517	315	1.7785960983884657	0.923	1.4710e+00	8	6.1686e-02	1	22.14074531	8	0.572362068	1
TGFB3	P10600	ENSG00000119699	ENST00000238682	1236	0.9563534883073481	0.27	2.4900e-01	0	1.0000e+00	0.6747572815533979	82.09362478	38	0.50731887	1
COX5B	P10606	ENSG00000135940	ENST00000258424	387	1.2173047662771304	0.443	7.6600e-01	3	4.9998e-01	0.728682171	35.11104348	21	0.356849068	3
MGST1	P10620	ENSG00000008394	ENST00000396210	465	1.5478011092246766	1.72	1.1770e+00	6	2.1624e-02	0.7741935483870971	NA	NA	NA	NA
CYP2C8	P10632	ENSG00000138115	ENST00000371270	1470	0.7192982537313443	1.883	1.5020e+00	8	1.9472e-21	0.9734693877551021	58.31990152	32	0.397663144	6
MAPT	P10636	ENSG00000186868	ENST00000262410	2499	0	0.569	7.2300e-01	2	2.1814e-05	0.075197889	NA	NA	NA	NA
C7	P10643	ENSG00000112936	ENST00000313164	2529	0.6087593469387753	0.904	9.2600e-01	4	3.8847e-13	0.8327402135231321	0.040293582	0	0.312145023	2
CHGA	P10645	ENSG00000100604	ENST00000216492	1371	0.9863003428955596	0.568	1.0490e+00	5	6.1157e-12	0.32166302	216.4261108	0	0.23706989	1
TFPI	P10646	ENSG00000003436	ENST00000233156	912	0.9985036826735878	0.564	5.5800e-01	1	9.0136e-01	0.5723684210526321	47.53839003	42	0.33389542	6
PF4V1	P10720	ENSG00000109272	ENST00000226524	312	1.4401895367231636	1.913	1.3420e+00	7	4.4031e-02	0.711538462	20.06480729	16	0.24139360710000002	7
KIT	P10721	ENSG00000157404	ENST00000288135	2928	0.5815535111111112	0.305	2.4000e-01	0	1.0000e+00	0.734631148	0.02812656	0	0.431810729	2
RBP3	P10745	ENSG00000265203	ENST00000584701	3741	0.5802247023809523	0.647	9.5800e-01	4	6.2936e-14	0.878909383	NA	NA	NA	NA
CD28	P10747	ENSG00000178562	ENST00000324106	660	1.2424531354748587	0.711	6.3400e-01	2	7.8043e-01	0.6909090909090911	32.04520663	12	0.386671961	2
FGF6	P10767	ENSG00000111241	ENST00000228837	624	1.3108262841191065	1.428	1.1690e+00	6	1.4594e-03	0.649038462	46.57513316	25	0.42267234299999995	3
ESD	P10768	ENSG00000139684	ENST00000378720	846	1.3263295538664919	1.146	1.5150e+00	8	1.9120e-07	0.996453901	62.06368615	57	0.490670237	6
HSPD1	P10809	ENSG00000144381	ENST00000388968	1719	0.6269298201438845	0.268	1.8500e-01	0	1.0000e+00	0.9075043630017451	NA	NA	NA	NA
RARB	P10826	ENSG00000077092	ENST00000330688	1344	0.8621123111111108	0.12	4.7700e-01	1	9.9414e-01	0.7054945054945059	NA	NA	NA	NA
THRA	P10827	ENSG00000126351	ENST00000450525	1230	0.7555538026788623	0.454	4.3900e-01	1	9.9892e-01	0.651020408	NA	NA	NA	NA
THRB	P10828	ENSG00000151090	ENST00000646209	1383	0.859935752	0.223	4.3000e-01	1	9.9920e-01	0.761388286	NA	NA	NA	NA
CLU	P10909	ENSG00000120885	ENST00000316403	1347	0.8471418659534313	0.831	7.1600e-01	2	5.7997e-04	0.7171492204899781	NA	NA	NA	NA
GHR	P10912	ENSG00000112964	ENST00000230882	1914	0.6225542592592589	0.662	6.5000e-01	2	1.5729e-01	0.338557994	9.725716111	3	0.290166811	7
IRF1	P10914	ENSG00000125347	ENST00000245414	975	1.062120052941174	0.256	5.3100e-01	1	9.4161e-01	0.375384615	NA	NA	NA	NA
HAPLN1	P10915	ENSG00000145681	ENST00000274341	1062	1.0862156061776085	0.488	6.4000e-01	2	5.0241e-01	0.8785310734463281	90.53137379	70	0.458226803	4
MYL2	P10916	ENSG00000111245	ENST00000228841	498	1.4147140175768995	1.751	1.1570e+00	6	5.3978e-06	0.843373494	40.3068534	30	0.624868249	5
CD8B	P10966	ENSG00000172116	ENST00000390655	630	1.2883829597701149	1.425	7.6400e-01	3	4.1723e-01	0.752380952	NA	NA	NA	NA
IAPP	P10997	ENSG00000121351	ENST00000240652	267	0.8871897160883283	1.931	1.4990e+00	8	3.4937e-01	0.7865168539325841	13.70490722	8	0.189007269	7
HSPA5	P11021	ENSG00000044574	ENST00000324460	1962	0.5862206586826346	0.407	5.0400e-01	1	9.7795e-01	0.914373089	2.561565478	0	0.628858322	7
LAMC1	P11047	ENSG00000135862	ENST00000258341	4827	0.5238825	0.198	2.6400e-01	0	1.0000e+00	0.707893101	0	0	0.439098731	9
CD37	P11049	ENSG00000104894	ENST00000323906	843	1.1542544458077713	1.041	1.2150e+00	6	2.5766e-12	0.814946619	49.36827462	47	0.369004008	5
PNMT	P11086	ENSG00000141744	ENST00000269582	846	1.2977232395764402	1.08	1.4580e+00	8	9.1552e-09	0.932624113	92.28923728	74	0.38179759799999996	2
ACP2	P11117	ENSG00000134575	ENST00000672073	1269	0.9012431231757168	0.753	8.0400e-01	3	1.0170e-06	0.8865248226950351	NA	NA	NA	NA
MAP2	P11137	ENSG00000078018	ENST00000682079	5481	0.5291592783505155	0.105	1.3400e-01	0	1.0000e+00	0.05801861	NA	NA	NA	NA
LIPC	P11150	ENSG00000166035	ENST00000299022	1497	0.7589161564977596	0.93	1.1020e+00	6	1.2404e-10	0.759519038	NA	NA	NA	NA
EGR2	P11161	ENSG00000122877	ENST00000242480	1428	0.9552460519480501	0.604	4.0100e-01	1	9.9692e-01	0.182773109	NA	NA	NA	NA
SLC2A1	P11166	ENSG00000117394	ENST00000426263	1476	0.6733043852190981	0.241	1.3900e-01	0	1.0000e+00	0.9369918699186991	99.58618884	31	0.550724472	2
SLC2A2	P11168	ENSG00000163581	ENST00000314251	1572	0.647155872	0.923	8.5800e-01	3	5.1541e-06	0.8835877862595419	67.90994813	28	0.37321602270000004	6
SLC2A3	P11169	ENSG00000059804	ENST00000075120	1488	0.6630740538742935	0.65	6.5000e-01	2	6.9323e-02	0.933467742	104.0316477	31	0.532105539	3
EPB41	P11171	ENSG00000159023	ENST00000343067	2592	0.6101192523364489	0.519	7.3800e-01	2	3.8406e-11	0.41782407407407396	NA	NA	NA	NA
UMPS	P11172	ENSG00000114491	ENST00000232607	1440	0.7698780844155865	0.931	7.3500e-01	2	2.6796e-03	0.93125	62.45800801	38	0.35197186140000003	5
PDHB	P11177	ENSG00000168291	ENST00000302746	1077	1.0409072880371648	0.553	5.8600e-01	2	7.8728e-01	0.9220055710306411	77.0996974	43	0.604637801	2
DBT	P11182	ENSG00000137992	ENST00000370132	1446	0.8528706214039137	0.816	1.2550e+00	7	3.6458e-09	0.753112033	47.19440395	57	0.416896768	8
ITGAM	P11215	ENSG00000169896	ENST00000544665	3456	0.5668844604316545	0.635	6.7800e-01	2	7.6195e-11	0.9157986111111109	NA	NA	NA	NA
PYGB	P11216	ENSG00000100994	ENST00000216962	2529	0.583479508	0.891	1.0210e+00	5	7.7050e-25	0.981020166	0	0	0.575769922	3
PYGM	P11217	ENSG00000068976	ENST00000164139	2526	0.5798996626506026	0.874	9.6200e-01	4	2.8947e-22	0.95368171	0.010703306	0	0.591993858	1
MBL2	P11226	ENSG00000165471	ENST00000674931	744	1.2469913425016383	1.717	1.5000e+00	8	2.7192e-02	0.701612903	NA	NA	NA	NA
CHRM1	P11229	ENSG00000168539	ENST00000306960	1380	0.868161781	0.213	3.2500e-01	0	9.9991e-01	0.65	126.9495455	52	0.52049415	1
RALA	P11233	ENSG00000006451	ENST00000005257	618	1.4783285183246075	0.269	5.4000e-01	1	9.4757e-01	0.893203883	40.45940855	10	0.686449701	0
RALB	P11234	ENSG00000144118	ENST00000272519	618	1.4675193970893938	1.018	1.1770e+00	6	3.8361e-05	0.830097087	NA	NA	NA	NA
NAT2	P11245	ENSG00000156006	ENST00000286479	870	1.2596001651430255	1.793	1.9380e+00	9	1.1263e-01	1	78.53370314	87	0.231317708	7
BCR	P11274	ENSG00000186716	ENST00000305877	3813	0.5620592499999999	0.296	6.0800e-01	2	6.2898e-06	0.541306058	0	0	0.48446774090000005	8
SPTB	P11277	ENSG00000070182	ENST00000644917	6984	0.5505246502057614	0.14	2.2800e-01	0	1.0000e+00	0.8497894244267671	NA	NA	NA	NA
LAMP1	P11279	ENSG00000185896	ENST00000332556	1251	0.9238683031542062	0.404	3.3800e-01	0	9.9992e-01	0.8561151079136691	68.05930057	48	0.292015809	6
ERG	P11308	ENSG00000157554	ENST00000288319	1437	0.905907811	0.329	2.3400e-01	0	1.0000e+00	0.334029228	NA	NA	NA	NA
PIM1	P11309	ENSG00000137193	ENST00000373509	939	1.1731873606789258	0.42	4.3900e-01	1	9.9777e-01	0.8785942492012779	103.9916601	47	0.6096783204999999	1
ACADM	P11310	ENSG00000117054	ENST00000370841	1263	0.9071624445812816	1.153	1.0720e+00	5	6.8458e-12	0.916864608	NA	NA	NA	NA
FGFR1	P11362	ENSG00000077782	ENST00000447712	2466	0.6027235409836061	0.215	2.7400e-01	0	1.0000e+00	0.688564477	NA	NA	NA	NA
TOP1	P11387	ENSG00000198900	ENST00000361337	2295	0.6052639160839158	0.059	1.2200e-01	0	1.0000e+00	0.737254902	0.035680988	0	0.542438516	1
TOP2A	P11388	ENSG00000131747	ENST00000423485	4593	0.5278136363636364	0.288	4.2200e-01	1	1.0000e+00	0.74918354	0.027265075	0	0.520710786	8
PSG1	P11464	ENSG00000231924	ENST00000436291	1257	0.9590636783398179	1.986	1.8620e+00	9	5.6441e-28	0.887828162	NA	NA	NA	NA
PSG2	P11465	ENSG00000242221	ENST00000406487	1005	1.0591459791552371	1.981	1.7070e+00	8	1.8643e-21	0.8626865671641791	91.253264	127	0.225298607	9
ESRRA	P11474	ENSG00000173153	ENST00000000442	1269	0.9516326167449537	0.49	4.5800e-01	1	9.9354e-01	0.695035461	NA	NA	NA	NA
FGF3	P11487	ENSG00000186895	ENST00000334134	717	1.307709148561359	1.782	1.8150e+00	9	1.5771e-03	0.606694561	43.27213625	38	0.500486487	4
GNAT1	P11488	ENSG00000114349	ENST00000232461	1050	1.0380205438259757	1.546	1.1380e+00	6	5.7987e-11	0.9714285714285709	NA	NA	NA	NA
PC	P11498	ENSG00000173599	ENST00000393960	3534	0.5618770697674415	0.435	5.3900e-01	1	6.5118e-02	0.9541595925297109	0	0	0.560616712	1
CYP2A6	P11509	ENSG00000255974	ENST00000301141	1482	0.7077566865671663	1.201	8.7900e-01	4	3.1144e-06	0.9757085020242908	86.34732356	42	0.393842938	6
CYP19A1	P11511	ENSG00000137869	ENST00000396402	1509	0.6794570177469129	0.877	7.9300e-01	3	1.6139e-02	0.8263193052772209	NA	NA	NA	NA
MTHFD1	P11586	ENSG00000100714	ENST00000652337	2805	0.5741215290519882	0.448	5.1000e-01	1	8.3441e-01	0.99144385	NA	NA	NA	NA
CETP	P11597	ENSG00000087237	ENST00000200676	1479	0.695483376	1.499	1.0130e+00	5	1.2053e-15	0.9492900608519269	63.10038804	34	0.250682991	5
EPX	P11678	ENSG00000121053	ENST00000225371	2145	0.6014902461538462	1.226	9.8400e-01	4	3.3395e-15	0.945454545	0.114420054	1	0.384461931	9
SCGB1A1	P11684	ENSG00000149021	ENST00000278282	273	1.1247947790697679	1.915	1.7520e+00	8	3.6334e-04	0.89010989	14.6966934	13	0.24717658280000002	5
CYP2C9	P11712	ENSG00000138109	ENST00000260682	1470	0.7085485575485787	1.402	1.6070e+00	8	1.1880e-20	0.9714285714285709	65.54937202	39	0.347504893	6
IGF2R	P11717	ENSG00000197081	ENST00000356956	7473	0.5459834087237477	0.212	4.2100e-01	1	1.0000e+00	0.7177840224809309	38.46253313	4	0.36981583729999995	2
ADH5	P11766	ENSG00000197894	ENST00000296412	1122	1.050838737019364	1.562	1.1910e+00	6	9.2579e-09	0.9973262032085559	72.69083345	60	0.543957694	5
CDK4	P11802	ENSG00000135446	ENST00000257904	909	1.216957903081064	0.642	6.1000e-01	2	5.6668e-01	0.877887789	61.5940085	49	0.574375453	4
MS4A1	P11836	ENSG00000156738	ENST00000345732	891	1.0442832590729447	1.266	9.9000e-01	5	2.9697e-04	0.545454545	NA	NA	NA	NA
CRYGA	P11844	ENSG00000168582	ENST00000304502	522	1.5837526669990012	1.818	1.2450e+00	7	2.0738e-05	0.988505747	52.85448441	56	0.352169912	7
CD79A	P11912	ENSG00000105369	ENST00000221972	678	1.0293100224887546	0.502	9.9100e-01	5	1.0109e-03	0.6460176991150439	30.75629289	12	0.4456853	2
ODC1	P11926	ENSG00000115758	ENST00000234111	1383	0.8131119953051636	0.543	6.1700e-01	2	2.3096e-01	0.865509761	NA	NA	NA	NA
PABPC1	P11940	ENSG00000070756	ENST00000318607	1908	0.6272293798449613	0.27	1.1900e-01	0	1.0000e+00	0.7122641509433959	17.62109556	7	0.7415559748999999	5
PCNA	P12004	ENSG00000132646	ENST00000379143	783	1.2699919800796813	0.261	4.2000e-01	1	9.9498e-01	0.9770114942528739	NA	NA	NA	NA
VPREB1	P12018	ENSG00000169575	ENST00000403807	435	1.4382092253521128	1.883	1.8550e+00	9	7.8273e-08	0.834482759	NA	NA	NA	NA
FGF5	P12034	ENSG00000138675	ENST00000312465	804	1.104561399046105	1.876	1.4180e+00	7	5.3097e-06	0.5522388059701488	39.17742126	32	0.454771352	8
KRT3	P12035	ENSG00000186442	ENST00000417996	1884	0.6036398874598069	1.232	9.9600e-01	5	1.8320e-08	0.453821656	16.08583888	8	0.319768943	6
NEFH	P12036	ENSG00000100285	ENST00000310624	3060	0	1.064	1.4170e+00	7	1.3790e-22	0.28265107212475604	NA	NA	NA	NA
FABP2	P12104	ENSG00000145384	ENST00000274024	396	1.5625616621803493	1.505	1.3410e+00	7	1.6067e-01	0.9924242424242421	42.20390974	29	0.35927162549999997	3
COL11A1	P12107	ENSG00000060718	ENST00000370096	5418	0.5298218852459018	0.216	3.4900e-01	0	1.0000e+00	0.241971207	8.101064229	0	0.491878384	6
COL6A1	P12109	ENSG00000142156	ENST00000361866	3084	0.5811992344497608	0.227	7.0600e-01	2	4.5705e-14	0.578793774	0.02812656	0	0.45333286159999997	8
COL6A2	P12110	ENSG00000142173	ENST00000300527	3057	0.5936119186046513	0.578	8.9500e-01	4	5.0534e-23	0.550918197	0	0	0.46847750590000004	9
COL6A3	P12111	ENSG00000163359	ENST00000295550	9531	0.547484	0.562	5.6400e-01	1	2.2106e-13	0.777222222	10.69038575	0	0.347637869	0
SLC25A4	P12235	ENSG00000151729	ENST00000281456	894	1.1560594641117223	0.636	6.8700e-01	2	4.1728e-01	0.9899328859060401	73.54968312	35	0.7326598512000001	1
F5	P12259	ENSG00000198734	ENST00000367797	6672	0.5492576243781089	0.562	7.0400e-01	2	5.2212e-24	0.5292266187050361	45.61908324	6	0.32148058760000003	2
IMPDH2	P12268	ENSG00000178035	ENST00000326739	1542	0.7129058726003498	0.798	7.6600e-01	3	4.0002e-06	0.980544747	71.3616227	18	0.650037068	0
TPR	P12270	ENSG00000047410	ENST00000367478	7089	0.5342296421052628	0.111	2.0300e-01	0	1.0000e+00	0.498942023	31.11406346	1	0.350001796	7
RLBP1	P12271	ENSG00000140522	ENST00000268125	951	1.1696524325100512	1.08	9.5400e-01	4	1.0689e-06	0.940063091	78.77277432	91	0.44527309020000005	6
PTHLH	P12272	ENSG00000087494	ENST00000545234	531	0.8815619398642098	0.48	5.5800e-01	1	9.2926e-01	0.276836158	NA	NA	NA	NA
PIP	P12273	ENSG00000159763	ENST00000291009	438	1.6015694379084953	1.686	1.2600e+00	7	3.1069e-01	0.8561643835616441	24.89839283	30	0.39820157219999996	8
CKB	P12277	ENSG00000166165	ENST00000348956	1143	0.9965851675332182	0.58	7.2400e-01	2	1.1656e-01	0.9790026246719159	78.90863897	40	0.6180968895000001	1
FCGR2A	P12318	ENSG00000143226	ENST00000271450	951	1.0170608251544877	1.346	9.2200e-01	4	2.3441e-04	0.627760252	73.41987641	50	0.262639946	6
FCER1A	P12319	ENSG00000179639	ENST00000693622	771	1.0583969432071272	1.368	1.4250e+00	7	9.3641e-07	0.770428016	NA	NA	NA	NA
ANXA3	P12429	ENSG00000138772	ENST00000264908	969	1.2209423135964914	1.264	1.2440e+00	7	2.0991e-05	0.99380805	63.40647523	89	0.39693727689999997	8
GZMA	P12544	ENSG00000145649	ENST00000274306	786	1.2287827414205876	1.604	1.2650e+00	7	3.6485e-04	0.885496183	56.75601741	34	0.39054919039999997	3
BMP2	P12643	ENSG00000125845	ENST00000378827	1188	1.0605491851106632	0.224	2.1300e-01	0	9.9999e-01	0.77020202	90.1083514	69	0.48961058729999996	5
BMP4	P12644	ENSG00000125378	ENST00000245451	1224	1.0377005603335938	0.334	2.5800e-01	0	9.9998e-01	0.723039216	NA	NA	NA	NA
BMP3	P12645	ENSG00000152785	ENST00000282701	1416	0.9350558881230108	0.654	8.3500e-01	3	2.2602e-04	0.5	108.8066752	80	0.353809461	4
BCKDHA	P12694	ENSG00000248098	ENST00000269980	1335	0.8788391805094129	1.032	1.0860e+00	5	5.6705e-13	0.894382022	109.6964217	63	0.561604265	3
SKI	P12755	ENSG00000157933	ENST00000378536	2184	0.6249544531249996	0.194	8.0900e-01	3	6.9663e-06	0.491758242	0.119844623	0	0.475441595	8
SKIL	P12757	ENSG00000136603	ENST00000259119	2052	0.6067489423076924	0.301	5.2500e-01	1	9.6095e-01	0.50877193	NA	NA	NA	NA
ACTN1	P12814	ENSG00000072110	ENST00000394419	2742	0.5845446567164176	0.213	3.3100e-01	0	1.0000e+00	0.8934977578475342	NA	NA	NA	NA
ACE	P12821	ENSG00000159640	ENST00000290866	3918	0.5617481081081084	1.081	8.8000e-01	4	6.2381e-32	0.9425727411944871	0.047123354	0	0.433506317	1
MYL4	P12829	ENSG00000198336	ENST00000393450	591	1.4919278345363685	1.377	1.0630e+00	5	1.2456e-04	0.847715736	NA	NA	NA	NA
CDH1	P12830	ENSG00000039068	ENST00000261769	2646	0.5917365500000001	0.43	5.1400e-01	1	8.5613e-01	0.756235828	0.061715498	0	0.424666746	9
MLN	P12872	ENSG00000096395	ENST00000430124	345	0.9054903456221196	1.577	1.6300e+00	8	1.8472e-02	0.4782608695652171	NA	NA	NA	NA
MYH1	P12882	ENSG00000109061	ENST00000226207	5817	0.5348154716981133	1.081	1.0350e+00	5	4.5632e-67	0.650850954	2.851569625	0	0.593817855	8
MYH7	P12883	ENSG00000092054	ENST00000355349	5805	0.5309954999999998	0.575	6.4400e-01	2	1.6832e-19	0.622222222	5.64475501	0	0.619108829	6
SRC	P12931	ENSG00000197122	ENST00000373578	1608	0.6908530791284409	0.244	3.8300e-01	0	9.9997e-01	0.8022388059701491	NA	NA	NA	NA
PEPD	P12955	ENSG00000124299	ENST00000244137	1479	0.7344013058419239	1.258	1.1320e+00	6	1.1194e-08	0.9837728194726171	89.33163867	53	0.507189185	4
LYL1	P12980	ENSG00000104903	ENST00000264824	840	0.8300520725075526	0.61	1.2360e+00	6	1.1616e-01	0.282142857	42.78366058	9	0.34129889609999997	0
XRCC5	P13010	ENSG00000079246	ENST00000392132	2196	0.5863470469798657	0.147	1.9300e-01	0	1.0000e+00	0.8374316939890709	NA	NA	NA	NA
UNG	P13051	ENSG00000076248	ENST00000242576	939	1.1378563739987682	0.85	1.2200e+00	6	2.5181e-11	0.7955271565495209	89.02248847	55	0.468863539	3
NR2C1	P13056	ENSG00000120798	ENST00000333003	1809	0.62164171	0.381	7.0100e-01	2	1.4957e-03	0.48922056384742996	16.94870432	5	0.420455498	3
IFITM1	P13164	ENSG00000185885	ENST00000408968	375	0.9739651481103148	1.781	1.1470e+00	6	5.0399e-01	0.336	26.49871607	17	0.419663035	6
ALAS1	P13196	ENSG00000023330	ENST00000484952	1920	0.6123719224555738	0.49	6.4900e-01	2	2.8188e-03	0.7109375	NA	NA	NA	NA
GP1BB	P13224	ENSG00000203618	ENST00000366425	618	1.3711239457070739	1.328	1.9220e+00	9	1.0404e-02	0.810679612	43.64569838	22	0.332922575	0
IL7	P13232	ENSG00000104432	ENST00000263851	531	1.540035611594202	0.36	1.5170e+00	8	4.8796e-01	0.621468927	31.27553413	25	0.376187616	4
CCL4	P13236	ENSG00000275302	ENST00000615863	276	1.4518055597014927	1.372	1.4430e+00	7	3.1802e-03	0.8478260869565221	NA	NA	NA	NA
IFI30	P13284	ENSG00000216490	ENST00000407280	750	1.4400166363200804	1.513	1.5030e+00	8	3.7647e-10	0.732	45.59833503	54	0.377010141	7
MYF5	P13349	ENSG00000111049	ENST00000228644	765	0.8801357192075794	1.226	1.2690e+00	7	1.6674e-06	0.3921568627450979	25.21858967	15	0.393463728	5
HOXD8	P13378	ENSG00000175879	ENST00000313173	870	0.9279647503499782	0.848	1.1530e+00	6	4.8429e-05	0.289655172	49.08840431	41	0.44359009950000006	6
TDGF1	P13385	ENSG00000241186	ENST00000296145	564	1.008971967592593	1.919	1.3290e+00	7	4.1896e-07	0.5053191489361699	36.55571707	20	0.285850608	5
RNH1	P13489	ENSG00000023191	ENST00000354420	1383	0.7773339440993792	1.216	1.1690e+00	6	1.4828e-12	0.9891540130151841	NA	NA	NA	NA
BMP1	P13497	ENSG00000168487	ENST00000306385	2958	0.5792573796791446	0.456	6.4800e-01	2	1.3726e-08	0.869168357	0.975893975	0	0.591622298	6
CYBA	P13498	ENSG00000051523	ENST00000261623	585	1.3945421229368238	1.626	1.7260e+00	8	2.5895e-10	0.6717948717948722	67.22451452	56	0.523125693	4
CCL2	P13500	ENSG00000108691	ENST00000225831	297	1.5243077466367698	0.997	1.8400e+00	9	9.8444e-02	0.8282828282828281	17.94284739	8	0.30057518	3
CCL5	P13501	ENSG00000271503	ENST00000651122	462	1.466800102857144	1.818	1.3870e+00	7	1.4581e-01	0.835164835	NA	NA	NA	NA
SCG2	P13521	ENSG00000171951	ENST00000305409	1851	0.6307862507392082	0.853	6.3600e-01	2	3.4647e-02	0.319286872	48.77429495	6	0.232009817	1
MYH6	P13533	ENSG00000197616	ENST00000405093	5817	0.5220067857142857	0.856	6.3400e-01	2	4.9721e-18	0.650335224	NA	NA	NA	NA
MYH8	P13535	ENSG00000133020	ENST00000403437	5811	0.525553846	1.029	7.8300e-01	3	1.0217e-37	0.649974187	0.271625427	0	0.498256416	9
CFTR	P13569	ENSG00000001626	ENST00000003084	4440	0.5442678571428572	1.307	1.1520e+00	6	2.3757e-39	0.7358108108108109	0.021989938	0	0.40483126020000004	8
CYP4B1	P13584	ENSG00000142973	ENST00000371923	1536	0.6743921713147414	1.097	1.0160e+00	5	9.9168e-13	0.956947162	NA	NA	NA	NA
ICAM2	P13598	ENSG00000108622	ENST00000579788	825	1.0757469397146797	1.253	1.1660e+00	6	2.0807e-05	0.17681537	NA	NA	NA	NA
VCAN	P13611	ENSG00000038427	ENST00000265077	10188	0.5780240000000001	0.199	2.2300e-01	0	1.0000e+00	0.038095238	1.751877375	2	0.247540252	8
ITGA4	P13612	ENSG00000115232	ENST00000397033	3096	0.5670080465116278	0.474	6.0300e-01	2	1.9586e-01	0.862403101	0	0	0.367403357	8
RARG	P13631	ENSG00000172819	ENST00000425354	1362	0.8972161516932524	0.237	6.0400e-01	2	3.8317e-01	0.693832599	NA	NA	NA	NA
ATP1A3	P13637	ENSG00000105409	ENST00000648268	3039	0.5763619747899158	0.062	1.7300e-01	0	1.0000e+00	0.955577493	NA	NA	NA	NA
EEF2	P13639	ENSG00000167658	ENST00000309311	2574	0.5795014028776984	0.172	3.9000e-01	0	9.9999e-01	0.951048951	0.042718705	0	0.742765855	1
MT1G	P13640	ENSG00000125144	ENST00000379811	186	1.3879292342342338	1.826	1.5300e+00	8	9.7977e-04	0.822580645	NA	NA	NA	NA
KRT10	P13645	ENSG00000186395	ENST00000269576	1752	0.6347209981600739	0.622	8.8100e-01	4	4.9789e-09	0.47260274	38.52102305	18	0.42319452	8
KRT13	P13646	ENSG00000171401	ENST00000246635	1374	0.8216680424886201	0.838	9.0500e-01	4	1.6731e-06	0.6091703056768559	76.16813888	91	0.44164185	8
KRT5	P13647	ENSG00000186081	ENST00000252242	1770	0.6253146511627892	0.441	5.3800e-01	1	9.0196e-01	0.49491525423728794	59.33619043	17	0.561688994	4
PDIA4	P13667	ENSG00000155660	ENST00000652332	1935	0.5970410931174079	0.509	6.6700e-01	2	8.6438e-04	0.900775194	NA	NA	NA	NA
C6	P13671	ENSG00000039537	ENST00000337836	2802	0.5892806363636367	0.993	1.0080e+00	5	6.1993e-27	0.8319057815845821	NA	NA	NA	NA
P4HA1	P13674	ENSG00000122884	ENST00000394890	1602	0.657212456	0.344	4.2900e-01	1	9.8488e-01	0.9213483146067422	NA	NA	NA	NA
ZNF35	P13682	ENSG00000169981	ENST00000396056	1581	0.7220382911166601	0.603	8.7500e-01	4	3.4338e-07	0.567362429	49.59873219	0	0.431220889	6
CEACAM1	P13688	ENSG00000079385	ENST00000161559	1578	0.7073198979138915	0.709	8.2600e-01	3	1.4567e-06	0.7775665399239542	56.88274779	24	0.251567883	5
TPT1	P13693	ENSG00000133112	ENST00000530705	516	1.5493239441160647	0.485	5.2000e-01	1	9.6280e-01	0.860465116	41.9735591	15	0.749460177	1
ALAD	P13716	ENSG00000148218	ENST00000409155	990	1.0931761741016106	0.868	6.3000e-01	2	9.7632e-02	0.9969696969696971	65.56073769	43	0.500397517	3
OSM	P13725	ENSG00000099985	ENST00000215781	756	1.502743948374764	1.056	9.1700e-01	4	5.5327e-01	0.6388888888888891	68.19459379	38	0.313966217	2
F3	P13726	ENSG00000117525	ENST00000334047	885	1.0934951816805454	0.804	8.3900e-01	3	1.6619e-03	0.7898305084745759	39.50315753	50	0.323463632	6
PRG2	P13727	ENSG00000186652	ENST00000311862	666	1.411548018494056	1.268	1.4280e+00	7	2.9517e-08	0.6126126126126129	NA	NA	NA	NA
HLA-DOB	P13765	ENSG00000241106	ENST00000438763	819	1.0321779576470613	1.353	1.2160e+00	6	2.9488e-07	0.798534799	41.82462993	0	0.311190435	4
LCP1	P13796	ENSG00000136167	ENST00000323076	1881	0.5947381038374713	0.399	3.9000e-01	0	9.9997e-01	0.926634769	NA	NA	NA	NA
APEH	P13798	ENSG00000164062	ENST00000296456	2196	0.589648431	0.829	8.7000e-01	4	2.3187e-18	0.954918033	0.02812656	0	0.43639108670000004	5
ETFA	P13804	ENSG00000140374	ENST00000557943	999	1.0852630849790534	0.68	1.1660e+00	6	2.9774e-03	0.9459459459459459	42.28413322	46	0.53288015	7
GYS1	P13807	ENSG00000104812	ENST00000323798	2211	0.5933843083003956	0.527	8.9800e-01	4	3.3756e-13	0.816824966	0.043808839	0	0.591279191	7
PRKAR2A	P13861	ENSG00000114302	ENST00000265563	1212	0.9930115555555553	0.523	7.4600e-01	3	7.1401e-03	0.7970297029702971	NA	NA	NA	NA
SLC5A1	P13866	ENSG00000100170	ENST00000266088	1992	0.5872588659793812	0.771	7.0500e-01	2	1.3307e-05	0.853915663	0.981283436	0	0.521555879	8
ENO3	P13929	ENSG00000108515	ENST00000519602	1302	0.8466401475777998	1.686	1.1810e+00	6	4.7177e-15	0.997695853	NA	NA	NA	NA
ADRB3	P13945	ENSG00000188778	ENST00000345060	1224	0.9384030254264573	1.683	1.9520e+00	9	2.8276e-16	0.7058823529411771	108.4390189	64	0.311562111	2
GTF2F2	P13984	ENSG00000188342	ENST00000340473	747	1.2200748776508958	0.848	1.9400e+00	9	4.8012e-02	0.8514056224899599	23.1895053	16	0.490180901	5
CD59	P13987	ENSG00000085063	ENST00000642928	384	1.4647413018714415	1.004	1.2770e+00	7	5.6556e-01	0.6796875	NA	NA	NA	NA
MTHFD2	P13995	ENSG00000065911	ENST00000394053	1050	1.0812035789473684	0.805	9.8400e-01	4	2.6626e-05	0.8542857142857142	67.26039932	69	0.49700280729999996	6
HSD3B1	P14060	ENSG00000203857	ENST00000369413	1119	1.004887599002184	1.442	1.6060e+00	8	1.2551e-04	0.991957105	NA	NA	NA	NA
CTSE	P14091	ENSG00000196188	ENST00000358184	1188	0.9344861437908508	1.618	1.1830e+00	6	2.3700e-11	0.8611111111111109	73.77131808	44	0.435120204	4
EDN3	P14138	ENSG00000124205	ENST00000337938	714	0.9195114048531284	0.964	6.9600e-01	2	3.8182e-01	0.16806722689075596	NA	NA	NA	NA
SELL	P14151	ENSG00000188404	ENST00000236147	1116	1.0316377468867648	1.01	1.1650e+00	6	1.5412e-10	0.811827957	NA	NA	NA	NA
HGF	P14210	ENSG00000019991	ENST00000222390	2184	0.6003943060498217	0.25	4.7100e-01	1	9.9627e-01	0.836538462	0.030190705	0	0.421772215	3
PRF1	P14222	ENSG00000180644	ENST00000441259	1665	0.6584847470817116	1.189	1.4380e+00	7	2.9003e-04	0.936936937	43.23978238	21	0.305546853	4
PRKCSH	P14314	ENSG00000130175	ENST00000677123	1605	0.6719535097241057	0.762	6.9900e-01	2	2.2611e-06	0.8143939393939391	NA	NA	NA	NA
IRF2	P14316	ENSG00000168310	ENST00000393593	1047	1.1545930234113728	0.42	4.8300e-01	1	9.8966e-01	0.329512894	103.940473	83	0.472073604	4
HCLS1	P14317	ENSG00000180353	ENST00000314583	1458	0.8503652506038665	0.733	7.4800e-01	3	1.2795e-04	0.458847737	107.3471488	50	0.362053345	3
FDPS	P14324	ENSG00000160752	ENST00000368356	1257	0.9344595035028928	0.628	7.4400e-01	3	9.0341e-05	0.8090692124105009	NA	NA	NA	NA
TRIM27	P14373	ENSG00000204713	ENST00000377199	1539	0.7098187347670244	0.244	3.3500e-01	0	1.0000e+00	0.9161793372319691	91.15326145	0	0.45691098770000005	0
CPM	P14384	ENSG00000135678	ENST00000551568	1329	0.8805421118555183	0.879	1.0170e+00	5	1.1796e-08	0.880361174	NA	NA	NA	NA
SI	P14410	ENSG00000090402	ENST00000264382	5481	0.5322747368421052	1.04	1.0090e+00	5	7.6861e-32	0.9753694581280792	0.026473804	0	0.4458222	9
ATP1B2	P14415	ENSG00000129244	ENST00000250111	870	1.1118578265602321	0.624	5.2600e-01	1	9.5400e-01	0.972413793	62.29605591	46	0.580123213	6
DRD2	P14416	ENSG00000149295	ENST00000362072	1329	0.8730007878446823	0.439	3.7200e-01	0	9.9986e-01	0.611738149	NA	NA	NA	NA
NID1	P14543	ENSG00000116962	ENST00000264187	3741	0.5604227173913044	0.65	6.7600e-01	2	2.5882e-11	0.7890938251804329	0	0	0.35891314189999995	9
AKR1A1	P14550	ENSG00000117448	ENST00000351829	975	1.1701688702928874	1.121	8.7100e-01	4	6.6523e-06	0.993846154	NA	NA	NA	NA
INSRR	P14616	ENSG00000027644	ENST00000368195	3891	0.5811164137931035	0.951	1.0130e+00	5	9.5890e-35	0.763299923	0.047123354	0	0.43373596490000005	0
PKM	P14618	ENSG00000067225	ENST00000335181	1593	0.6591435544598826	0.383	5.1500e-01	1	9.6144e-01	0.9849340866290021	NA	NA	NA	NA
ACYP2	P14621	ENSG00000170634	ENST00000607452	516	1.5504925887850456	1.836	1.7280e+00	8	6.7045e-02	0.9595959595959599	NA	NA	NA	NA
CCNB1	P14635	ENSG00000134057	ENST00000256442	1299	0.9420009186206941	0.549	7.7700e-01	3	3.5733e-03	0.642032333	55.38166068	55	0.47446213	7
HOXB3	P14651	ENSG00000120093	ENST00000498678	1293	1.0715797600599857	0.409	9.6500e-01	4	2.2342e-04	0.16241299303944298	NA	NA	NA	NA
HOXB2	P14652	ENSG00000173917	ENST00000330070	1068	1.1183336149759664	1.33	1.6490e+00	8	6.8906e-06	0.25	104.4795298	139	0.358920342	7
HOXB1	P14653	ENSG00000120094	ENST00000239174	903	0.9616464781092608	0.718	7.4900e-01	3	5.3644e-02	0.24584717607973397	54.23508182	47	0.326162495	4
SLC2A4	P14672	ENSG00000181856	ENST00000317370	1527	0.6593824471888198	0.777	7.7300e-01	3	8.0617e-06	0.9017681728880159	112.3668934	0	0.49794969079999996	3
SNRPB	P14678	ENSG00000125835	ENST00000381342	693	1.1420118152866237	0.494	3.2400e-01	0	9.9857e-01	0.3791666666666671	NA	NA	NA	NA
TYR	P14679	ENSG00000077498	ENST00000263321	1587	0.6913188756810292	1.964	1.3460e+00	7	1.1138e-21	0.8884688090737242	45.16198923	32	0.36547238369999996	7
IDE	P14735	ENSG00000119912	ENST00000265986	3057	0.5745596047430831	0.414	6.3800e-01	2	7.6756e-02	0.9421000981354269	0	0	0.576186601	8
IL1R1	P14778	ENSG00000115594	ENST00000410023	1707	0.6395569525547449	0.506	6.2900e-01	2	7.1878e-01	0.8418277680140601	NA	NA	NA	NA
MMP9	P14780	ENSG00000100985	ENST00000372330	2121	0.6165130373831774	1.206	1.2080e+00	6	3.9223e-25	0.814710042	1.927249563	0	0.419405253	5
IL2RB	P14784	ENSG00000100385	ENST00000216223	1653	0.684839657	0.496	6.1200e-01	2	4.9398e-01	0.41923774954628007	62.72609441	27	0.29190807	1
COX6B1	P14854	ENSG00000126267	ENST00000649813	258	1.2191472261072258	1.169	4.2100e-01	1	9.8685e-01	0.9883720930232559	NA	NA	NA	NA
HNRNPL	P14866	ENSG00000104824	ENST00000221419	1767	0.6580331109445269	0.244	1.0300e-01	0	1.0000e+00	0.6570458404074699	30.64915847	0	0.605665747	0
GABRA1	P14867	ENSG00000022355	ENST00000393943	1368	0.8843804784267696	0.367	2.8200e-01	0	9.9999e-01	0.7565789473684209	NA	NA	NA	NA
IDO1	P14902	ENSG00000131203	ENST00000518237	1209	0.9116906091877499	1.078	1.2370e+00	6	4.7329e-05	0.923076923	46.43460964	45	0.31802750960000004	6
DAO	P14920	ENSG00000110887	ENST00000228476	1041	1.073836216291356	1.697	1.2220e+00	6	7.8742e-15	0.9827089337175791	93.27076143	76	0.38058659570000003	5
ETS1	P14921	ENSG00000134954	ENST00000392668	1455	1.010974378365722	0.389	3.9300e-01	0	9.9981e-01	0.48526077097505704	NA	NA	NA	NA
JUP	P14923	ENSG00000173801	ENST00000393931	2235	0.6026847404844291	0.587	5.3300e-01	1	7.4487e-01	0.747651007	0.014592144	0	0.610605307	9
UQCRB	P14927	ENSG00000156467	ENST00000287022	333	1.3220099275362314	1.076	9.5200e-01	4	5.1472e-03	0.936936937	NA	NA	NA	NA
LIF	P15018	ENSG00000128342	ENST00000249075	606	1.6028739709223083	0.752	1.0740e+00	5	1.0816e-02	0.8217821782178221	46.31683042	51	0.40762148740000004	7
ETS2	P15036	ENSG00000157557	ENST00000360938	1407	0.8705336799098324	0.197	4.3400e-01	1	9.9905e-01	0.44562899786780397	NA	NA	NA	NA
BRAF	P15056	ENSG00000157764	ENST00000644969	2421	0.6228641218637992	0.209	2.3700e-01	0	1.0000e+00	0.549608355	NA	NA	NA	NA
CPA1	P15085	ENSG00000091704	ENST00000011292	1257	0.9065472364170339	1.273	1.1400e+00	6	2.9591e-13	0.961813842	88.62629331	45	0.41631117	2
CPB1	P15086	ENSG00000153002	ENST00000282957	1251	0.9064052884012527	1.633	1.1670e+00	6	3.1500e-15	0.952038369	NA	NA	NA	NA
CPA3	P15088	ENSG00000163751	ENST00000296046	1251	0.9340162089552265	1.319	1.1820e+00	6	4.7367e-08	0.952038369	45.32391828	56	0.338260584	8
FABP4	P15090	ENSG00000170323	ENST00000256104	396	1.5754761408260018	1.864	1.8720e+00	9	3.5049e-06	1	37.27270211	25	0.468118546	5
GLUL	P15104	ENSG00000135821	ENST00000331872	1119	1.011024586894586	0.185	3.7700e-01	0	9.9971e-01	0.99463807	NA	NA	NA	NA
AKR1B1	P15121	ENSG00000085662	ENST00000285930	948	1.1865610929264918	0.997	7.5000e-01	3	7.3369e-04	1	94.04498747	61	0.5030253015999999	3
ANPEP	P15144	ENSG00000166825	ENST00000300060	2901	0.5904541314553986	0.638	7.0500e-01	2	4.5127e-12	0.9607032057911059	0.02812656	0	0.45559924399999996	0
PVR	P15151	ENSG00000073008	ENST00000425690	1251	0.9385025000000012	1.301	1.1420e+00	6	5.3647e-11	0.8009592326139091	NA	NA	NA	NA
RAC2	P15153	ENSG00000128340	ENST00000249071	576	1.5648321031547352	0.284	1.9700e-01	0	9.9996e-01	0.9375	49.60121979	16	0.738408983	0
CPN1	P15169	ENSG00000120054	ENST00000370418	1374	0.8867117779929001	1.063	1.0100e+00	5	9.4351e-10	0.8537117903930129	86.39036867	49	0.40636442	4
GSPT1	P15170	ENSG00000103342	ENST00000434724	1911	0.7641835591229447	0.16	2.7000e-01	0	9.9980e-01	0.847695391	NA	NA	NA	NA
MYOD1	P15172	ENSG00000129152	ENST00000250003	960	0.9748303230337102	1.048	1.7490e+00	8	1.4240e-06	0.278125	79.56933147	70	0.41973382	4
MYOG	P15173	ENSG00000122180	ENST00000241651	672	0.9588980092165903	0.408	7.1500e-01	2	5.4974e-01	0.44642857142857106	33.12424447	15	0.400194775	1
PGAM2	P15259	ENSG00000164708	ENST00000297283	759	1.325780578629747	1.766	1.4210e+00	7	1.3381e-08	0.9723320158102771	100.5255096	76	0.614312212	4
IFNGR1	P15260	ENSG00000027697	ENST00000367739	1467	0.8364282782101162	0.7	8.8100e-01	4	4.6256e-04	0.45807771	35.69572757	40	0.259200082	8
ARSA	P15289	ENSG00000100299	ENST00000216124	1527	0.7248381333333329	1.34	1.1660e+00	6	1.5110e-10	0.954635108	NA	NA	NA	NA
B4GALT1	P15291	ENSG00000086062	ENST00000379731	1194	1.0147202231782728	0.704	7.3900e-01	3	1.9457e-02	0.75879397	96.92380308	68	0.45303893829999997	3
EZR	P15311	ENSG00000092820	ENST00000367075	1758	0.6161134328358204	0.44	6.9700e-01	2	3.8273e-06	0.9027303754266209	40.13653724	17	0.557635028	5
ATP6V1B1	P15313	ENSG00000116039	ENST00000234396	1539	0.7174368106734434	0.948	8.2700e-01	3	6.0984e-09	0.9083820662768031	91.69519874	25	0.599173429	2
FOLR1	P15328	ENSG00000110195	ENST00000393676	771	1.2320774450549472	0.652	7.3500e-01	2	1.3787e-01	0.9143968871595329	NA	NA	NA	NA
ATF2	P15336	ENSG00000115966	ENST00000264110	1515	0.7735510041368943	0.283	5.3900e-01	1	8.5889e-01	0.253465347	NA	NA	NA	NA
UCHL3	P15374	ENSG00000118939	ENST00000377595	690	1.4713768483123213	1.308	9.4300e-01	4	1.0021e-03	0.991304348	36.59950988	36	0.5728933284000001	6
KCNE1	P15382	ENSG00000180509	ENST00000399286	387	0.8878986386898671	1.927	1.4270e+00	7	5.1755e-01	0.47286821705426396	NA	NA	NA	NA
CD19	P15391	ENSG00000177455	ENST00000538922	1668	0.6848491064257037	0.355	6.2700e-01	2	5.9088e-03	0.429856115	NA	NA	NA	NA
FOSL1	P15407	ENSG00000175592	ENST00000312562	813	0.7549905863402081	0.748	9.7000e-01	4	4.2585e-03	0.28782287822878194	32.0652995	17	0.419166879	3
FOSL2	P15408	ENSG00000075426	ENST00000264716	978	0.9747312232704395	0.241	2.7900e-01	0	9.9970e-01	0.254601227	71.19670159	77	0.5364143621999999	5
GYPE	P15421	ENSG00000197465	ENST00000358615	234	0.9589749038461537	1.616	1.1210e+00	6	2.6514e-01	0.576923077	NA	NA	NA	NA
HPGD	P15428	ENSG00000164120	ENST00000296522	798	1.309371940559438	1.25	1.2800e+00	7	1.4881e-03	0.966165414	54.07978342	62	0.464527434	7
ELN	P15502	ENSG00000049540	ENST00000252034	2172	0.5522783333333333	0.871	6.9600e-01	2	7.6169e-10	0.001272265	NA	NA	NA	NA
AREG	P15514	ENSG00000109321	ENST00000395748	756	0.8566873416592321	0.823	8.2300e-01	3	3.7006e-03	0.400793651	NA	NA	NA	NA
CD46	P15529	ENSG00000117335	ENST00000367042	1131	1.039770833124216	0.896	7.6300e-01	3	4.1886e-02	0.7270408163265308	NA	NA	NA	NA
NME1	P15531	ENSG00000239672	ENST00000393196	456	1.6688279673024526	1.207	9.0900e-01	4	6.7802e-02	0.986842105	NA	NA	NA	NA
NQO1	P15559	ENSG00000181019	ENST00000320623	822	1.253598445460481	1.508	1.2340e+00	6	2.3410e-08	0.996350365	56.6547148	45	0.34025097	4
GNS	P15586	ENSG00000135677	ENST00000258145	1656	0.6648533174061428	0.606	1.5430e+00	8	1.0870e-02	0.871376812	40.30720826	18	0.465864017	4
ZNF44	P15621	ENSG00000197857	ENST00000355684	1845	0.6154728273809523	1.271	1.4360e+00	7	1.5529e-02	0.666666667	NA	NA	NA	NA
CD1E	P15812	ENSG00000158488	ENST00000368167	1164	1.0103127875072984	1.729	1.5170e+00	8	1.3883e-21	0.7448453608247421	100.0646839	68	0.26385327	4
CD1D	P15813	ENSG00000158473	ENST00000674085	1005	1.0386046863468625	0.996	1.1910e+00	6	4.0953e-13	0.88358209	NA	NA	NA	NA
IGLL1	P15814	ENSG00000128322	ENST00000330377	639	1.2306686028119502	1.643	1.8440e+00	9	2.0875e-04	0.55399061	31.10377712	20	0.253086131	6
HIVEP1	P15822	ENSG00000095951	ENST00000379388	8154	0.51058	0.173	2.3100e-01	0	1.0000e+00	0.06583918	18.78565399	0	0.290689252	0
ARSB	P15848	ENSG00000113273	ENST00000264914	1599	0.6897707860752385	1.062	1.0320e+00	5	6.1124e-13	0.8911819887429642	53.87009332	21	0.392235559	2
PAX1	P15863	ENSG00000125813	ENST00000613128	1371	0.780231134	0.498	8.6000e-01	3	6.7656e-04	0.234082397	NA	NA	NA	NA
CHN1	P15882	ENSG00000128656	ENST00000409900	1377	0.8542915195632409	0.567	7.9000e-01	3	6.8059e-03	0.854030501	57.42482227	46	0.580642365	5
ST6GAL1	P15907	ENSG00000073849	ENST00000169298	1218	0.9756094998562803	0.571	7.3300e-01	2	6.4971e-03	0.830049261	NA	NA	NA	NA
RAG1	P15918	ENSG00000166349	ENST00000299440	3129	0.5782868619246861	0.736	7.0300e-01	2	2.2369e-05	0.7948226270373921	0.900644061	0	0.49630801	4
TCF3	P15923	ENSG00000071564	ENST00000262965	1962	0.6511219037199122	0.498	1.2390e+00	7	5.0910e-19	0.166666667	14.84709259	0	0.352544692	1
DSP	P15924	ENSG00000096696	ENST00000379802	8613	0.5529869230769232	0.26	4.4300e-01	1	9.9991e-01	0.8090770587763609	44.30080697	0	0.430462171	0
RPA2	P15927	ENSG00000117748	ENST00000373912	810	1.1783782419495226	0.523	1.0050e+00	5	3.6538e-05	0.696296296	38.99795715	29	0.515435413	6
COX7C	P15954	ENSG00000127184	ENST00000247655	189	0.9143797416974168	1.141	1.0160e+00	5	6.5609e-01	0.9841269841269841	NA	NA	NA	NA
TIMP2	P16035	ENSG00000035862	ENST00000262768	660	1.2853858838383811	0.499	4.4800e-01	1	9.9246e-01	0.95	51.95257953	13	0.5439344990999999	0
NPR1	P16066	ENSG00000169418	ENST00000368680	3183	0.5807756704980847	0.483	6.7100e-01	2	2.8789e-08	0.865221489	0	0	0.482527635	0
CD44	P16070	ENSG00000026508	ENST00000428726	2226	0.650144387	0.664	6.5400e-01	2	1.6068e-03	0.23854447439353102	0.074936647	0	0.301627238	9
NQO2	P16083	ENSG00000124588	ENST00000380455	693	1.4300826592224987	1.48	1.0700e+00	5	7.7538e-06	0.991341991	NA	NA	NA	NA
SELP	P16109	ENSG00000174175	ENST00000263686	2490	0.606852738	1.319	9.7200e-01	4	4.8545e-21	0.8313253012048191	0.249542049	0	0.296281365	1
ITGB4	P16144	ENSG00000132470	ENST00000200181	5466	0.5344625714285716	0.648	8.6000e-01	3	8.4149e-40	0.6410537870472011	4.989952841	0	0.41634605	7
SPN	P16150	ENSG00000197471	ENST00000652691	1200	1.0705855545735765	1.936	1.5350e+00	8	1.1180e-02	0.0975	NA	NA	NA	NA
CBR1	P16152	ENSG00000159228	ENST00000290349	831	1.3355032401157165	1.533	1.4190e+00	7	6.2710e-05	0.9891696750902529	79.31194873	79	0.46990292780000004	5
ANK1	P16157	ENSG00000029534	ENST00000289734	5640	0.5302731896551724	0.169	2.9900e-01	0	1.0000e+00	0.6496544391281229	NA	NA	NA	NA
ACADS	P16219	ENSG00000122971	ENST00000242592	1236	0.9077426027851487	0.95	8.5200e-01	3	3.5192e-06	0.92961165	84.46199099	50	0.49468723729999997	3
CREB1	P16220	ENSG00000118260	ENST00000353267	981	0.9359474755523364	0.223	1.8900e-01	0	1.0000e+00	0.330275229	NA	NA	NA	NA
PNLIP	P16233	ENSG00000175535	ENST00000369221	1395	0.8003569764216382	0.989	9.8400e-01	4	3.1358e-07	0.965591398	43.59531254	31	0.433151501	4
PDGFRA	P16234	ENSG00000134853	ENST00000257290	3267	0.572832	0.169	2.6400e-01	0	1.0000e+00	0.6740128558310379	0	0	0.45783694420000004	0
GLB1	P16278	ENSG00000170266	ENST00000307363	2031	0.620511884	0.86	9.3800e-01	4	2.9564e-15	0.8833087149187591	0.282812137	0	0.37061593670000004	6
PPP3CB	P16298	ENSG00000107758	ENST00000360663	1572	0.6946027109872603	0.098	2.5400e-01	0	1.0000e+00	0.795801527	NA	NA	NA	NA
NCK1	P16333	ENSG00000158092	ENST00000481752	1131	1.0917376147427016	0.825	7.2000e-01	2	9.0863e-03	0.6657824933686999	91.00032696	67	0.5802591861999999	4
GCFC2	P16383	ENSG00000005436	ENST00000321027	2343	0.647011725	1.167	1.9450e+00	9	2.1464e-05	0.647887324	1.91670019	0	0.230230992	1
KCNA2	P16389	ENSG00000177301	ENST00000316361	1497	0.728839952	0.38	5.3700e-01	1	9.3925e-01	0.6853707414829661	NA	NA	NA	NA
CTLA4	P16410	ENSG00000163599	ENST00000648405	669	1.228468083157152	0.334	2.1100e-01	0	9.9829e-01	0.69058296	NA	NA	NA	NA
ZNF823	P16415	ENSG00000197933	ENST00000341191	1830	0.6239904602888106	0.986	8.7300e-01	4	3.9841e-01	0.767213115	13.30403285	6	0.3649158	9
EPCAM	P16422	ENSG00000119888	ENST00000263735	942	1.1248705055087511	1.159	1.3410e+00	7	4.2301e-06	0.8566878980891719	44.37288857	71	0.447270695	8
POR	P16435	ENSG00000127948	ENST00000461988	2040	0.5945088789237667	0.842	8.8700e-01	4	8.9788e-14	0.9158050221565729	NA	NA	NA	NA
DPEP1	P16444	ENSG00000015413	ENST00000690203	1233	0.9311980733944955	1.312	1.5050e+00	8	3.5079e-20	0.895377129	NA	NA	NA	NA
EPB42	P16452	ENSG00000166947	ENST00000441366	2073	0.5991389855072462	0.773	7.7100e-01	3	1.1421e-09	0.9261939218523879	NA	NA	NA	NA
MGMT	P16455	ENSG00000170430	ENST00000651593	621	1.4720276719576706	1.783	1.4130e+00	7	1.2636e-05	0.8115942028985509	NA	NA	NA	NA
PRLR	P16471	ENSG00000113494	ENST00000618457	1866	0.628467314	0.293	4.3800e-01	1	9.9856e-01	0.38585209003215404	NA	NA	NA	NA
PDE6A	P16499	ENSG00000132915	ENST00000255266	2580	0.5902078977272728	1.12	8.8800e-01	4	5.8670e-17	0.95	0.014592144	0	0.553672181	9
PCSK2	P16519	ENSG00000125851	ENST00000262545	1914	0.6132656463878331	0.241	2.4900e-01	0	1.0000e+00	0.945141066	2.6746293	2	0.594898815	4
GNB3	P16520	ENSG00000111664	ENST00000229264	1020	1.0684167377049154	1.378	1.0720e+00	5	3.8394e-09	0.997058824	125.7428481	72	0.708747513	3
CRISP2	P16562	ENSG00000124490	ENST00000339139	729	1.3764706427634459	1.681	1.0860e+00	5	2.4889e-05	0.9094650205761321	35.99374164	53	0.44851832	9
SELE	P16581	ENSG00000007908	ENST00000333360	1830	0.6264136023916292	0.86	8.6000e-01	3	9.9087e-12	0.854098361	11.7921263	4	0.28723041969999996	8
FER	P16591	ENSG00000151422	ENST00000281092	2466	0.5899728474576269	0.357	7.2300e-01	2	1.6515e-07	0.9087591240875909	0.009721195	0	0.47597726100000004	2
ATP2A2	P16615	ENSG00000174437	ENST00000539276	3126	0.5689344571428571	0.246	2.0500e-01	0	1.0000e+00	0.926103647	0	0	0.635529765	3
UGT2B7	P16662	ENSG00000171234	ENST00000305231	1587	0.6668097035573124	1.438	1.2030e+00	6	5.1475e-16	0.9546313799621929	44.888688	27	0.360758059	8
CD36	P16671	ENSG00000135218	ENST00000447544	1416	0.7569944217687073	1.995	1.9530e+00	9	8.8525e-17	0.987288136	NA	NA	NA	NA
NPPB	P16860	ENSG00000120937	ENST00000376468	402	0.8765189143426296	1.862	1.6290e+00	8	1.9051e-05	0.26119403	48.10356745	29	0.21233817	2
CPE	P16870	ENSG00000109472	ENST00000402744	1428	0.7864342052386102	0.269	5.6500e-01	1	8.3335e-01	0.897058824	74.70225727	33	0.508745321	2
IL7R	P16871	ENSG00000168685	ENST00000303115	1377	0.9340386805194816	1.04	9.8100e-01	4	2.5305e-08	0.479302832	71.37684066	58	0.305355542	6
PLCG2	P16885	ENSG00000197943	ENST00000564138	3795	0.5714753378378379	0.281	4.6100e-01	1	9.9870e-01	0.8474308300395259	NA	NA	NA	NA
FAH	P16930	ENSG00000103876	ENST00000561421	1257	0.9215913647995467	1.414	1.0670e+00	5	1.8906e-12	0.9976133651551309	NA	NA	NA	NA
STMN1	P16949	ENSG00000117632	ENST00000455785	447	0.8986856260032092	0.944	4.0400e-01	1	9.9460e-01	0.818791946	NA	NA	NA	NA
YBX3	P16989	ENSG00000060138	ENST00000228251	1116	1.219563197189283	0.963	1.0120e+00	5	1.8169e-07	0.258064516	175.711616	140	0.40600244770000005	4
ZNF12	P17014	ENSG00000164631	ENST00000405858	2091	0.5429873529411762	0.51	6.5300e-01	2	3.9367e-04	0.6757532281205171	0	0	0.493312553	9
ZNF14	P17017	ENSG00000105708	ENST00000344099	1926	0.6177653431372562	1.255	1.3000e+00	7	2.8133e-03	0.7975077881619941	2.045855699	0	0.371790647	9
ZNF708	P17019	ENSG00000182141	ENST00000356929	1689	0.7327498794190163	1.856	1.3040e+00	7	2.4274e-15	0.8036072144288579	NA	NA	NA	NA
ZNF16	P17020	ENSG00000170631	ENST00000394909	2046	0.565925846	1.253	1.1520e+00	6	2.0140e-04	0.637829912	NA	NA	NA	NA
ZNF18	P17022	ENSG00000154957	ENST00000580306	1647	0.680239793	0.766	9.3000e-01	4	1.7683e-10	0.44262295081967207	NA	NA	NA	NA
ZNF19	P17023	ENSG00000157429	ENST00000288177	1374	0.8713936958214362	1.226	1.3960e+00	7	1.7647e-03	0.6943231441048029	NA	NA	NA	NA
ZNF20	P17024	ENSG00000132010	ENST00000334213	1596	0.6975935918991214	1.296	1.3470e+00	7	2.2251e-03	0.661654135	54.19680936	28	0.385297557	6
ZNF22	P17026	ENSG00000165512	ENST00000298299	672	1.0538522522522513	1.335	1.2160e+00	6	5.6165e-05	0.6428571428571429	20.50165323	15	0.41598098270000006	5
ZNF23	P17027	ENSG00000167377	ENST00000647773	2058	0.6130663817097416	1.041	9.9100e-01	5	5.6897e-11	0.7122861586314151	NA	NA	NA	NA
ZNF24	P17028	ENSG00000172466	ENST00000261332	1104	1.0658569252791308	0.301	4.4000e-01	1	9.9842e-01	0.524456522	NA	NA	NA	NA
ZKSCAN1	P17029	ENSG00000106261	ENST00000324306	1689	0.6618204376823671	0.323	4.1300e-01	1	9.9982e-01	0.43694493783303706	73.28146475	19	0.347722795	2
ZNF25	P17030	ENSG00000175395	ENST00000302609	1368	0.8400732242424234	0.906	8.6300e-01	3	4.2382e-05	0.7456140350877191	72.84672202	58	0.42932796219999997	5
ZNF37A	P17032	ENSG00000075407	ENST00000685332	1683	0.6465518020541553	1.201	1.2530e+00	7	1.7339e-03	0.59714795	NA	NA	NA	NA
ZNF28	P17035	ENSG00000198538	ENST00000457749	2154	0.5383751923076923	1.831	1.7120e+00	8	2.6298e-01	0.64902507	0.00960507	0	0.373923659	9
ZNF3	P17036	ENSG00000166526	ENST00000299667	1338	0.8946909520348857	1	6.5600e-01	2	1.0396e-01	0.513452915	NA	NA	NA	NA
ZNF43	P17038	ENSG00000198521	ENST00000354959	2427	0.56161292	1.759	8.3700e-01	3	7.8833e-10	0.7416563658838069	0	0	0.295609495	7
ZNF30	P17039	ENSG00000168661	ENST00000601142	1869	0.6149825342465756	1.755	1.5190e+00	8	6.2725e-06	0.8394863563402891	NA	NA	NA	NA
ZSCAN20	P17040	ENSG00000121903	ENST00000684572	3129	0.5732771052631581	0.511	5.0700e-01	1	8.3423e-01	0.357622244	NA	NA	NA	NA
ZNF32	P17041	ENSG00000169740	ENST00000374433	819	0.9745788059013366	0.895	8.0400e-01	3	2.1293e-02	0.7106227106227109	NA	NA	NA	NA
NAGA	P17050	ENSG00000198951	ENST00000396398	1233	0.9187860891089106	1.303	1.1210e+00	6	5.2571e-14	0.95620438	NA	NA	NA	NA
RHOQ	P17081	ENSG00000119729	ENST00000238738	615	1.5024688695652162	0.441	4.7600e-01	1	9.7697e-01	0.8682926829268292	32.86756352	19	0.635214246	4
HMGA1	P17096	ENSG00000137309	ENST00000311487	321	0.7375438524590168	0.509	4.3500e-01	1	9.7099e-01	0.28037383177570097	NA	NA	NA	NA
ZNF7	P17097	ENSG00000147789	ENST00000532777	2058	0.5603875362318839	0.867	1.4010e+00	7	7.8315e-04	0.616618076	NA	NA	NA	NA
ZNF8	P17098	ENSG00000278129	ENST00000621650	1725	0.6513551236749128	0.69	1.3170e+00	7	2.5862e-03	0.40869565217391296	NA	NA	NA	NA
TMEM11	P17152	ENSG00000178307	ENST00000317635	576	1.4507790192113235	0.434	2.6800e-01	0	9.9899e-01	0.739583333	37.68534833	27	0.631516593	4
GOT1	P17174	ENSG00000120053	ENST00000370508	1239	0.9322908208296556	0.678	6.9000e-01	2	2.1056e-02	1	75.02382816	42	0.501938288	3
IFNAR1	P17181	ENSG00000142166	ENST00000270139	1671	0.6555001673101671	1.211	1.7300e+00	8	1.6512e-04	0.7217235188509871	20.43648603	13	0.241778946	7
BPI	P17213	ENSG00000101425	ENST00000642449	1449	0.7428765983445028	1.252	1.0110e+00	5	1.4953e-13	0.9342915811088299	NA	NA	NA	NA
PRKCA	P17252	ENSG00000154229	ENST00000413366	2016	0.594351908	0.395	3.9700e-01	0	9.9999e-01	0.869047619	0.329938732	0	0.693295802	8
JUNB	P17275	ENSG00000171223	ENST00000302754	1041	1.0245311799761587	0.46	8.6000e-01	3	2.2809e-01	0.270893372	96.08799891	72	0.48995177149999997	1
ITGA2	P17301	ENSG00000164171	ENST00000296585	3543	0.5762922500000001	0.594	7.8900e-01	3	3.0497e-16	0.894157494	0.046612944	0	0.375966296	1
GJA1	P17302	ENSG00000152661	ENST00000282561	1146	1.0559657960426174	0.624	5.2200e-01	1	9.6386e-01	0.5759162303664921	51.84785223	63	0.561369512	7
NPR3	P17342	ENSG00000113389	ENST00000265074	1623	0.6649189093357274	0.819	9.2000e-01	4	1.2828e-05	0.7929759704251391	76.03164787	30	0.462270453	1
SMPD1	P17405	ENSG00000166311	ENST00000342245	1893	0.596817128	1.085	1.0570e+00	5	7.3388e-14	0.8367670364500791	18.44681288	3	0.398412046	1
UBTF	P17480	ENSG00000108312	ENST00000436088	2292	0.5865804081632652	0.06	1.3300e-01	0	1.0000e+00	0.7447643979057591	NA	NA	NA	NA
HOXB8	P17481	ENSG00000120068	ENST00000239144	729	1.1576720556745186	0.449	1.1710e+00	6	2.2170e-06	0.29218107	21.76049707	3	0.52379069	0
HOXB9	P17482	ENSG00000170689	ENST00000311177	750	1.1569025380228144	0.757	9.6200e-01	4	1.4685e-02	0.26	21.92694726	21	0.445711076	6
HOXB4	P17483	ENSG00000182742	ENST00000332503	753	1.133093019713261	1.019	1.1770e+00	6	3.3369e-04	0.370517928	30.71305711	8	0.478937846	1
HOXB6	P17509	ENSG00000108511	ENST00000225648	672	1.271727858627859	1.258	1.1580e+00	6	1.0931e-05	0.325892857	NA	NA	NA	NA
AKR1C4	P17516	ENSG00000198610	ENST00000263126	969	1.1526476343792647	1.719	1.3370e+00	7	5.3623e-13	0.9876160990712071	NA	NA	NA	NA
JUND	P17535	ENSG00000130522	ENST00000252818	1041	0.9930468454363751	0.754	9.0600e-01	4	5.6352e-01	0.30547550432276693	74.34458122	53	0.515948111	0
CTRB1	P17538	ENSG00000168925	ENST00000361017	789	1.1957324549180315	1.83	1.9020e+00	9	4.6278e-05	0.904942966	54.48064285	38	0.448768349	5
CKMT2	P17540	ENSG00000131730	ENST00000254035	1257	0.9579489520874188	1.474	1.0670e+00	5	2.1149e-09	0.8902147971360379	NA	NA	NA	NA
ATF7	P17544	ENSG00000170653	ENST00000420353	1449	0.801916491	0.205	3.9100e-01	0	9.9983e-01	0.287784679	NA	NA	NA	NA
NDUFB7	P17568	ENSG00000099795	ENST00000215565	411	1.2420507721712526	1.667	1.9450e+00	9	5.2846e-09	0.8978102189781021	48.35446267	38	0.417734136	4
PRKACA	P17612	ENSG00000072062	ENST00000308677	1053	1.0784124611398964	0.318	3.3800e-01	0	9.9999e-01	0.962962963	NA	NA	NA	NA
TYRP1	P17643	ENSG00000107165	ENST00000388918	1611	0.6811908801389697	1.889	1.3980e+00	7	3.9976e-21	0.888268156	29.79959753	17	0.39181309420000004	7
CAPN2	P17655	ENSG00000162909	ENST00000295006	2100	0.6036182380952374	1.072	1.0260e+00	5	2.3939e-17	0.9685714285714291	1.021820071	1	0.5663786764000001	7
DES	P17661	ENSG00000175084	ENST00000373960	1410	0.8136924199192429	0.596	8.1000e-01	3	2.4033e-06	0.6808510638297869	111.8161734	81	0.541573215	3
CEBPB	P17676	ENSG00000172216	ENST00000303004	1035	1.0616396936095698	1.025	1.6770e+00	8	1.5438e-01	0.243478261	101.4204945	73	0.508990225	0
GAP43	P17677	ENSG00000172020	ENST00000305124	714	0.7685099671592779	1	3.5800e-01	0	9.9645e-01	0.130252101	NA	NA	NA	NA
HLA-G	P17693	ENSG00000204632	ENST00000360323	1014	1.0543826290630967	1.458	1.1410e+00	6	1.1541e-10	0.899408284	NA	NA	NA	NA
PTPN2	P17706	ENSG00000175354	ENST00000309660	1245	0.9594449269131559	0.179	6.1800e-01	2	5.1018e-01	0.86746988	44.75392663	50	0.477095686	6
AMD1	P17707	ENSG00000123505	ENST00000368885	1002	1.1080078381998424	0.284	4.4200e-01	1	9.9693e-01	0.9550898203592808	66.08000054	40	0.59176345	3
TAT	P17735	ENSG00000198650	ENST00000355962	1362	0.86180922	0.613	8.4400e-01	3	9.3349e-08	0.8942731277533041	67.63663646	45	0.405059651	4
TPH1	P17752	ENSG00000129167	ENST00000682019	1332	0.850133397	0.933	9.2100e-01	4	1.6919e-08	0.9211711711711709	NA	NA	NA	NA
CHRNB2	P17787	ENSG00000160716	ENST00000368476	1506	0.7258153200663342	0.822	1.1160e+00	6	1.6832e-09	0.7609561752988051	93.99339285	57	0.547461945	4
CTPS1	P17812	ENSG00000171793	ENST00000650070	1773	0.602732984	0.287	4.2300e-01	1	9.9986e-01	0.942470389	NA	NA	NA	NA
ENG	P17813	ENSG00000106991	ENST00000373203	1974	0.5884046134020613	0.24	3.7400e-01	0	1.0000e+00	0.784194529	4.280100029	1	0.316672896	4
DDX5	P17844	ENSG00000108654	ENST00000225792	1842	0.6452477148634986	0.098	1.7700e-01	0	1.0000e+00	0.703583062	14.67518327	2	0.672239121	2
PFKL	P17858	ENSG00000141959	ENST00000349048	2340	0.5881934939759034	1.035	1.0280e+00	5	8.2778e-20	0.961538462	0	0	0.567897974	9
GM2A	P17900	ENSG00000196743	ENST00000357164	579	1.2220242793367333	1.28	9.6800e-01	4	1.1867e-01	0.865284974	28.67415541	37	0.38773373310000003	8
LGALS3	P17931	ENSG00000131981	ENST00000254301	750	1.1833240349781373	1.428	1.1520e+00	6	2.0200e-04	0.552	25.5381533	28	0.476015025	7
IGFBP3	P17936	ENSG00000146674	ENST00000613132	873	0.952441045	0.385	8.6800e-01	4	6.1082e-02	0.48797250859106506	NA	NA	NA	NA
SPI1	P17947	ENSG00000066336	ENST00000378538	810	1.1182783820784077	0.244	3.0000e-01	0	9.9981e-01	0.348148148	NA	NA	NA	NA
FLT1	P17948	ENSG00000102755	ENST00000282397	4014	0.5769763829787233	0.246	3.7900e-01	0	1.0000e+00	0.677130045	0.027265075	0	0.343516317	3
PSMC3	P17980	ENSG00000165916	ENST00000298852	1317	0.8747942556867274	0.338	3.5200e-01	0	9.9999e-01	0.8109339407744871	78.34567099	18	0.7134600162000001	0
TCP1	P17987	ENSG00000120438	ENST00000321394	1668	0.6276818083285802	0.255	2.2000e-01	0	1.0000e+00	0.951438849	26.22551603	14	0.611490819	7
PTPN1	P18031	ENSG00000196396	ENST00000371621	1305	0.9617031430825882	0.382	3.2100e-01	0	1.0000e+00	0.7471264367816091	83.46628644	43	0.457139505	2
ALOX12	P18054	ENSG00000108839	ENST00000251535	1989	0.5936365602836885	1.039	9.2100e-01	4	8.9707e-16	0.9984917043740571	3.154748651	1	0.28685314149999996	8
IGFBP2	P18065	ENSG00000115457	ENST00000233809	975	1.0101093393490177	0.816	9.8000e-01	4	3.8095e-03	0.48307692307692296	91.41874863	52	0.40280706310000003	0
ERCC2	P18074	ENSG00000104884	ENST00000391945	2280	0.5839578294573645	1.086	1.0890e+00	5	6.8729e-28	0.9473684210526321	0	0	0.596993823	7
BMP7	P18075	ENSG00000101144	ENST00000395863	1293	0.9703319899841839	0.57	5.2300e-01	1	9.5879e-01	0.682134571	110.5819441	62	0.497353391	2
ITGB5	P18084	ENSG00000082781	ENST00000296181	2397	0.5759180208333331	0.706	5.6800e-01	1	9.8567e-02	0.841051314	0.061973853	0	0.455956135	9
ARF4	P18085	ENSG00000168374	ENST00000303436	540	1.6472169860375556	0.298	4.1800e-01	1	9.8754e-01	0.866666667	57.2144401	11	0.606206759	0
ADRA2B	P18089	ENSG00000274286	ENST00000620793	1350	0.8695865459363944	1.221	1.5560e+00	8	8.3783e-07	0.6	NA	NA	NA	NA
EGR1	P18146	ENSG00000120738	ENST00000239938	1629	0.7171505840528181	0.59	4.6200e-01	1	9.9384e-01	0.160220994	34.31954398	23	0.536752124	6
VCL	P18206	ENSG00000035403	ENST00000211998	3402	0.5457513265306121	0.396	4.6100e-01	1	9.9858e-01	0.8915343915343921	0	0	0.583288404	1
SRD5A1	P18405	ENSG00000145545	ENST00000274192	777	1.3536473728813552	1.289	1.2730e+00	7	7.5263e-06	0.934362934	69.04654041	63	0.452794244	5
LBP	P18428	ENSG00000129988	ENST00000217407	1443	0.725658087	1.33	1.1990e+00	6	6.9772e-14	0.948024948	65.62137656	43	0.228629009	5
PTPRA	P18433	ENSG00000132670	ENST00000399903	2406	0.5971512637362639	0.192	2.6000e-01	0	1.0000e+00	0.769326683	NA	NA	NA	NA
GABRB1	P18505	ENSG00000163288	ENST00000295454	1422	0.8348474948964707	0.306	5.6500e-01	1	7.2752e-01	0.694092827	74.42855419	36	0.6011626921000001	2
GABRG2	P18507	ENSG00000113327	ENST00000639213	1425	0.852132605	0.399	4.2800e-01	1	9.9942e-01	0.70235546	NA	NA	NA	NA
IL1RN	P18510	ENSG00000136689	ENST00000409930	531	1.4122055832849691	0.907	1.5070e+00	8	5.5149e-03	0.8135593220338979	NA	NA	NA	NA
PDE6G	P18545	ENSG00000185527	ENST00000331056	261	0.9312926307922273	1.657	1.4460e+00	8	6.2873e-04	0.27586206896551696	NA	NA	NA	NA
ITGB6	P18564	ENSG00000115221	ENST00000283249	2364	0.5812568137254902	1.234	1.1960e+00	6	2.9879e-21	0.850253807	NA	NA	NA	NA
RHCE	P18577	ENSG00000188672	ENST00000294413	1251	0.8720104190340906	0.768	6.8800e-01	2	2.2516e-02	0.8417266187050358	77.68654249	38	0.237739884	2
SON	P18583	ENSG00000159140	ENST00000356577	7278	0.5442534756737841	0.118	5.1000e-02	0	1.0000e+00	0.084501237	145.1978115	4	0.485100673	3
LAG3	P18627	ENSG00000089692	ENST00000203629	1575	0.7248238510368168	0.5	8.9300e-01	4	1.1990e-07	0.7123809523809521	81.47587135	24	0.276641162	1
PGAM1	P18669	ENSG00000171314	ENST00000334828	762	1.3231928712871306	1.676	1.3430e+00	7	3.6445e-07	0.9763779527559059	90.02913019	66	0.657003899	3
RCC1	P18754	ENSG00000180198	ENST00000683442	1263	0.9561645763939165	0.357	3.9600e-01	0	9.9984e-01	0.9382422802850359	NA	NA	NA	NA
ADRA2C	P18825	ENSG00000184160	ENST00000330055	1386	0.766490371	0.605	1.1160e+00	6	1.6791e-01	0.61038961	115.8954118	45	0.513379344	0
SDC1	P18827	ENSG00000115884	ENST00000254351	930	0.908213565	0.956	8.7900e-01	4	4.2022e-03	0.164516129	NA	NA	NA	NA
ATF1	P18846	ENSG00000123268	ENST00000262053	813	0.8147208258642782	0.477	6.8300e-01	2	9.6976e-02	0.461254613	10.036433	13	0.469312019	7
ATF4	P18848	ENSG00000128272	ENST00000674920	1053	1.0981087905604714	1.091	7.1800e-01	2	3.8210e-01	0.264957265	NA	NA	NA	NA
ATF6	P18850	ENSG00000118217	ENST00000367942	2010	0.5865578313253016	0.698	8.8200e-01	4	1.6011e-07	0.279104478	4.479845868	0	0.290096227	5
KRT15	P19012	ENSG00000171346	ENST00000254043	1368	0.7900141776993244	1.526	1.2310e+00	6	2.7401e-15	0.627192982	NA	NA	NA	NA
KRT4	P19013	ENSG00000170477	ENST00000551956	1560	0.7379356929305516	1.06	1.0890e+00	5	1.2573e-13	0.55	93.79690751	66	0.315361851	7
PAM	P19021	ENSG00000145730	ENST00000438793	2919	0.5643899999999998	0.52	8.6300e-01	3	6.4172e-04	0.634121274	NA	NA	NA	NA
CDH2	P19022	ENSG00000170558	ENST00000269141	2718	0.5932887192118231	0.29	3.3600e-01	0	1.0000e+00	0.7373068432671079	0.064270248	0	0.508794847	4
TSPAN8	P19075	ENSG00000127324	ENST00000247829	711	1.330420687237023	0.835	9.1200e-01	4	2.7656e-04	0.915611814	NA	NA	NA	NA
GNAZ	P19086	ENSG00000128266	ENST00000615612	1065	1.0372927109400072	0.292	3.0200e-01	0	9.9979e-01	0.9690140845070421	NA	NA	NA	NA
GNAT2	P19087	ENSG00000134183	ENST00000679935	1062	1.0242325016097864	0.981	1.1760e+00	6	9.0816e-06	0.968926554	NA	NA	NA	NA
MYL12A	P19105	ENSG00000101608	ENST00000217652	513	1.3786745992601706	1.756	1.3400e+00	7	4.9217e-04	0.8245614035087719	NA	NA	NA	NA
HDC	P19113	ENSG00000140287	ENST00000267845	1986	0.641785226	0.548	6.0600e-01	2	3.1350e-02	0.723564955	9.295003726	3	0.395837938	6
PLCG1	P19174	ENSG00000124181	ENST00000685551	3873	0.5715955629139073	0.411	5.0400e-01	1	1.6795e-01	0.8240310077519379	NA	NA	NA	NA
UGT1A6	P19224	ENSG00000167165	ENST00000305139	1596	0.6798209571209795	1.064	9.2400e-01	4	5.2620e-08	0.9229323308270679	72.48430807	32	0.41175125049999994	5
TNNI1	P19237	ENSG00000159173	ENST00000361379	561	0.9264989099167308	1.201	8.6700e-01	4	5.0179e-03	0.620320856	NA	NA	NA	NA
CD58	P19256	ENSG00000116815	ENST00000369489	750	1.1667950553097357	0.653	7.5600e-01	3	3.4981e-01	0.7759999999999999	29.85928435	20	0.272267698	5
VCAM1	P19320	ENSG00000162692	ENST00000294728	2217	0.5790155645161292	0.386	8.3700e-01	3	4.1798e-09	0.8552097428958051	0	0	0.248206572	9
NCL	P19338	ENSG00000115053	ENST00000322723	2130	0.6615769067796612	0.177	1.0200e-01	0	1.0000e+00	0.428169014	0.518897906	0	0.504509684	8
HK1	P19367	ENSG00000156515	ENST00000359426	2751	0.5763840277777779	0.334	3.8700e-01	0	1.0000e+00	0.971646674	NA	NA	NA	NA
POLR2C	P19387	ENSG00000102978	ENST00000219252	825	1.1401578467741902	0.745	1.0890e+00	5	4.6539e-08	0.927272727	39.39042462	27	0.65897465	3
CD53	P19397	ENSG00000143119	ENST00000271324	657	1.348207129923041	0.991	9.1200e-01	4	4.0080e-02	0.97716895	61.80150717	31	0.43303828450000004	3
NDUFV2	P19404	ENSG00000178127	ENST00000318388	747	1.3564843229409067	0.834	6.0400e-01	2	8.2792e-01	0.8514056224899599	29.86377866	41	0.50935934	7
TNNI3	P19429	ENSG00000129991	ENST00000344887	630	0.8771770597362287	0.692	1.0990e+00	5	6.5705e-07	0.576190476	27.3784967	20	0.46879490409999997	2
TNFRSF1A	P19438	ENSG00000067182	ENST00000162749	1365	0.8934192582897051	0.236	3.8200e-01	0	9.9985e-01	0.582417582	87.63283961	37	0.339083845	2
GGT1	P19440	ENSG00000100031	ENST00000400382	1707	0.6422440846994533	0.738	5.7400e-01	1	4.5460e-01	0.9701230228471001	NA	NA	NA	NA
ERCC3	P19447	ENSG00000163161	ENST00000285398	2346	0.5891547138047132	0.786	7.9700e-01	3	3.8380e-11	0.73657289	0.900644061	0	0.643767214	6
TRIM21	P19474	ENSG00000132109	ENST00000254436	1425	0.7728419805884147	1.124	1.2600e+00	7	2.3222e-12	0.9473684210526321	80.07153024	56	0.356357649	5
TFEB	P19484	ENSG00000112561	ENST00000373033	1428	0.8401180836793354	0.376	4.6700e-01	1	9.9540e-01	0.36134453781512604	NA	NA	NA	NA
EIF2AK2	P19525	ENSG00000055332	ENST00000233057	1653	0.6587120961642355	0.515	7.3500e-01	2	2.1200e-05	0.7078039927404721	NA	NA	NA	NA
FUT1	P19526	ENSG00000174951	ENST00000645652	1095	1.0717759836305163	1.34	1.8920e+00	9	1.3963e-02	0.8547945205479449	NA	NA	NA	NA
EN2	P19622	ENSG00000164778	ENST00000297375	999	1.0883068201219517	0.634	7.7500e-01	3	3.9034e-01	0.276276276	125.082663	61	0.448790772	0
SRM	P19623	ENSG00000116649	ENST00000376957	906	1.176667533742332	0.571	5.9300e-01	2	6.3719e-01	0.953642384	72.18527497	23	0.565909876	0
SLC9A1	P19634	ENSG00000090020	ENST00000263980	2445	0.5852583730158731	0.375	4.7300e-01	1	9.9576e-01	0.56809816	0	0	0.529512037	7
ORM2	P19652	ENSG00000228278	ENST00000431067	603	1.4507533117932143	1.347	1.0620e+00	5	3.3048e-05	0.8905472636815921	34.94860816	51	0.32476249170000004	9
CSNK2A2	P19784	ENSG00000070770	ENST00000262506	1050	1.094988398	0.184	4.2400e-01	1	9.9718e-01	0.937142857	83.71965738	26	0.67504126	0
RXRA	P19793	ENSG00000186350	ENST00000481739	1386	0.8517701423590921	0.157	2.6600e-01	0	1.0000e+00	0.6320346320346322	120.6242567	45	0.598098056	1
AOC1	P19801	ENSG00000002726	ENST00000360937	2253	0.5978092441860468	0.969	1.2530e+00	7	2.4456e-20	0.952063915	NA	NA	NA	NA
ITIH2	P19823	ENSG00000151655	ENST00000358415	2838	0.575008519	1.092	1.2050e+00	6	5.7854e-24	0.8414376321353071	0.009221587	0	0.351080284	8
ITIH1	P19827	ENSG00000055957	ENST00000273283	2733	0.5860330232558135	1.23	1.0690e+00	5	5.5282e-28	0.878155873	0	0	0.302239617	9
NFKB1	P19838	ENSG00000109320	ENST00000226574	2907	0.5904739748953973	0.138	1.7800e-01	0	1.0000e+00	0.685950413	NA	NA	NA	NA
CXCL2	P19875	ENSG00000081041	ENST00000508487	321	1.393494830316743	1.948	1.5980e+00	8	5.4630e-05	0.747663551	14.11483971	16	0.290503089	8
CXCL3	P19876	ENSG00000163734	ENST00000296026	321	1.384902907488987	1.848	1.3830e+00	7	8.5821e-04	0.757009346	14.21318338	12	0.291876132	8
NCF2	P19878	ENSG00000116701	ENST00000367535	1578	0.7064925459205477	0.743	7.9900e-01	3	8.1564e-10	0.733840304	51.75540321	22	0.369618326	4
FST	P19883	ENSG00000134363	ENST00000256759	1032	1.054152793499581	0.29	2.6000e-01	0	9.9997e-01	0.834302326	91.28071199	47	0.48024434950000006	1
PI3	P19957	ENSG00000124102	ENST00000243924	351	1.1297613788968834	1.659	1.4450e+00	7	6.5968e-02	0.5042735042735039	20.78139427	12	0.303543795	5
AMY2B	P19961	ENSG00000240038	ENST00000684275	1533	0.7105907576470596	1.723	1.3950e+00	7	1.9899e-26	0.970645793	NA	NA	NA	NA
TYMP	P19971	ENSG00000025708	ENST00000252029	1446	0.7557490751658066	0.916	1.5180e+00	8	7.1180e-20	0.93153527	NA	NA	NA	NA
ATP2B1	P20020	ENSG00000070961	ENST00000428670	3660	0.5490147142857141	0.084	1.7200e-01	0	1.0000e+00	0.73442623	0	0	0.61454215	7
CR2	P20023	ENSG00000117322	ENST00000367057	3276	0.5549066463414631	0.879	8.7100e-01	4	1.8413e-20	0.7241045498547921	NA	NA	NA	NA
EIF2S2	P20042	ENSG00000125977	ENST00000374980	999	1.13791214	0.342	2.6100e-01	0	9.9999e-01	0.459459459	77.06650563	37	0.577514941	1
TCN1	P20061	ENSG00000134827	ENST00000257264	1299	0.8662952111801255	1.715	1.2270e+00	6	4.9102e-17	0.896073903	42.48754753	54	0.269506139	8
TCN2	P20062	ENSG00000185339	ENST00000215838	1281	0.9016170096064462	0.93	8.8800e-01	4	4.2670e-08	0.9016393442622951	88.26633761	66	0.27233250929999997	6
ANXA7	P20073	ENSG00000138279	ENST00000372921	1398	0.8036756672158148	0.936	1.0550e+00	5	8.4541e-11	0.643442623	NA	NA	NA	NA
SDS	P20132	ENSG00000135094	ENST00000257549	984	1.0776761437125784	1.072	9.7400e-01	4	8.9783e-06	0.975609756	68.49249696	55	0.377938015	3
CD33	P20138	ENSG00000105383	ENST00000262262	1092	1.0759154013292427	1.319	1.0720e+00	5	1.2367e-07	0.651098901	113.2255229	82	0.241843439	4
PGC	P20142	ENSG00000096088	ENST00000373025	1164	0.9540779716587932	1.319	9.9100e-01	5	3.9342e-08	0.8814432989690719	86.10354077	51	0.44073422729999995	3
KLK2	P20151	ENSG00000167751	ENST00000325321	783	1.1871128693291948	1.362	1.1220e+00	6	3.2792e-05	0.908045977	66.35401814	50	0.418314413	4
SPINK2	P20155	ENSG00000128040	ENST00000506738	402	1.2749830325814546	1.49	1.8260e+00	9	8.7782e-03	0.892857143	NA	NA	NA	NA
AZU1	P20160	ENSG00000172232	ENST00000233997	753	1.2175901108269402	1.642	1.7300e+00	8	4.9165e-09	0.8764940239043821	55.95101337	0	0.445330546	6
TBP	P20226	ENSG00000112592	ENST00000392092	1017	1.0891093416149058	0.619	4.1000e-01	1	9.9914e-01	0.6460176991150439	NA	NA	NA	NA
CCNA2	P20248	ENSG00000145386	ENST00000274026	1296	0.9911524118884759	0.132	1.8300e-01	0	1.0000e+00	0.594907407	68.95651778	45	0.441211239	4
POU3F3	P20264	ENSG00000198914	ENST00000361360	1500	0.8056242784256578	0.429	4.8200e-01	1	9.5144e-01	0.264	84.12694294	17	0.532482242	0
POU3F2	P20265	ENSG00000184486	ENST00000328345	1329	0.9915333837111664	0.38	8.2200e-01	3	4.0965e-02	0.37020316	88.70794396	48	0.535882744	1
CD22	P20273	ENSG00000012124	ENST00000085219	2541	0.5983840196078433	0.349	6.3900e-01	2	4.8504e-06	0.7851239669421491	0	0	0.274696225	1
BTF3	P20290	ENSG00000145741	ENST00000380591	618	1.180287823936696	0.527	9.2500e-01	4	6.9551e-03	0.5097087378640779	20.5253638	9	0.675914358	2
ALOX5AP	P20292	ENSG00000132965	ENST00000380490	483	1.460678753691671	0.963	7.9500e-01	3	1.3095e-01	0.9378881987577641	46.87210085	33	0.501575547	4
CHRM3	P20309	ENSG00000133019	ENST00000676153	1770	0.6209325549450557	0.249	4.2000e-01	1	9.9943e-01	0.5508474576271191	NA	NA	NA	NA
TNFRSF1B	P20333	ENSG00000028137	ENST00000376259	1383	0.9058190437078312	0.476	6.3700e-01	2	1.0187e-01	0.485900217	102.8002678	57	0.278942724	3
RAB3A	P20336	ENSG00000105649	ENST00000222256	660	1.4726937862513396	0.324	4.7400e-01	1	9.8577e-01	0.8	44.80632638	20	0.622100833	1
RAB3B	P20337	ENSG00000169213	ENST00000371655	657	1.5143278128460682	0.754	8.5000e-01	3	7.3523e-02	0.794520548	53.69210229	31	0.600931316	3
RAB4A	P20338	ENSG00000168118	ENST00000366690	654	1.4700581311154581	0.589	8.3300e-01	3	8.7434e-02	0.862385321	31.04989745	26	0.683327266	4
RAB5A	P20339	ENSG00000144566	ENST00000273047	645	1.5088522246575342	0.536	3.9500e-01	0	9.9558e-01	0.7860465116279071	30.84291657	25	0.639424197	6
RAB6A	P20340	ENSG00000175582	ENST00000336083	624	1.5087842216358793	0.34	5.5800e-01	1	9.2737e-01	0.8028846153846151	NA	NA	NA	NA
PMCH	P20382	ENSG00000183395	ENST00000329406	495	0.8760024999999996	1.196	9.8500e-01	5	1.7359e-01	0.16969696969696998	20.53876625	13	0.292364085	7
NR1D1	P20393	ENSG00000126368	ENST00000246672	1842	0.6282545903479249	0.394	4.7600e-01	1	9.9430e-01	0.44136807817589596	21.60633184	12	0.454226283	6
TRH	P20396	ENSG00000170893	ENST00000302649	726	0.7284652278820372	1.209	1.8370e+00	9	1.3821e-03	0.19834710743801698	20.17782304	16	0.23717058579999997	5
PVALB	P20472	ENSG00000100362	ENST00000417718	330	1.6579686620795113	1.361	1.5600e+00	8	8.6045e-04	1	NA	NA	NA	NA
MSH3	P20585	ENSG00000113318	ENST00000265081	3411	0.5701564673913044	1.158	1.0270e+00	5	1.3015e-21	0.7343887423043101	0.027265075	0	0.329161239	8
MX1	P20591	ENSG00000157601	ENST00000398598	1986	0.6033976859504133	1.212	1.1700e+00	6	8.5777e-21	0.8580060422960721	NA	NA	NA	NA
MX2	P20592	ENSG00000183486	ENST00000330714	2145	0.6299399561403509	0.798	8.2400e-01	3	2.9412e-11	0.7986013986013991	0.169002415	0	0.316051009	9
NPR2	P20594	ENSG00000159899	ENST00000342694	3141	0.5842948175182482	0.495	5.1700e-01	1	4.4949e-01	0.8767908309455591	0	0	0.5782007463000001	2
PSMB1	P20618	ENSG00000008018	ENST00000262193	723	1.3940899315693467	0.276	5.4900e-01	1	9.3816e-01	0.8921161825726139	50.40734564	26	0.574862054	2
M6PR	P20645	ENSG00000003056	ENST00000000412	831	1.0964896539485367	0.763	8.4100e-01	3	5.6972e-04	0.8122743682310469	48.77601288	27	0.37834258159999995	2
ATP4A	P20648	ENSG00000105675	ENST00000262623	3105	0.572698889	0.747	8.0800e-01	3	3.8577e-16	0.927536232	0.047123354	0	0.643052129	6
COX5A	P20674	ENSG00000178741	ENST00000322347	450	1.5500701659221447	0.791	8.2000e-01	3	6.5300e-01	0.753333333	NA	NA	NA	NA
LMNB1	P20700	ENSG00000113368	ENST00000261366	1758	0.6211523540633337	0.414	5.5000e-01	1	8.6621e-01	0.7815699658703069	71.82591196	11	0.44314392	1
ITGAL	P20701	ENSG00000005844	ENST00000356798	3510	0.5578861607142855	0.412	5.9500e-01	2	9.4665e-06	0.84017094	0	0	0.309422806	9
ITGAX	P20702	ENSG00000140678	ENST00000268296	3489	0.5723800000000001	0.721	8.4100e-01	3	7.1730e-23	0.90627687	0	0	0.309124476	8
DDC	P20711	ENSG00000132437	ENST00000444124	1440	0.7473244067796603	0.915	9.2200e-01	4	7.7907e-10	0.99375	80.58523925	36	0.494707077	4
GZMH	P20718	ENSG00000100450	ENST00000216338	738	1.2805530333189097	1.773	1.4330e+00	7	3.7469e-07	0.914634146	42.53315226	52	0.36900104520000004	7
HOXA5	P20719	ENSG00000106004	ENST00000222726	810	1.0288394271570014	1.227	9.9600e-01	5	3.2419e-03	0.266666667	30.09193102	12	0.471596216	2
PZP	P20742	ENSG00000126838	ENST00000261336	4446	0.5460925	0.975	9.3100e-01	4	1.8332e-32	0.840080972	0.047123354	0	0.29425505760000004	8
BCL3	P20749	ENSG00000069399	ENST00000164227	1362	0.9313013308095567	0.221	7.0200e-01	2	2.2288e-01	0.530837004	102.9679052	46	0.43013312659999997	1
OGN	P20774	ENSG00000106809	ENST00000375561	894	1.111952255174543	0.986	8.8700e-01	4	1.9317e-01	0.6946308724832221	NA	NA	NA	NA
NTF3	P20783	ENSG00000185652	ENST00000423158	810	1.013334257425742	0.366	5.2000e-01	1	9.6565e-01	0.6147859922178989	NA	NA	NA	NA
MAK	P20794	ENSG00000111837	ENST00000354489	1944	0.6657404788418705	1.205	8.9400e-01	4	2.7380e-11	0.436597111	NA	NA	NA	NA
EDN2	P20800	ENSG00000127129	ENST00000372587	534	0.9449098440065682	1.016	9.6900e-01	4	4.2966e-03	0.4325842696629211	41.94256363	22	0.309045492	4
CAPN3	P20807	ENSG00000092529	ENST00000397163	2463	0.5889118237082065	0.965	8.9600e-01	4	5.2262e-19	0.764920828	0	0	0.50053398	6
IL11	P20809	ENSG00000095752	ENST00000264563	597	1.708205675392672	1.491	1.7970e+00	8	3.7441e-07	0.778894472	NA	NA	NA	NA
CAST	P20810	ENSG00000153113	ENST00000675179	2373	0.5236478571428572	0.782	1.2080e+00	6	6.0475e-05	0.331920904	NA	NA	NA	NA
CYP2B6	P20813	ENSG00000197408	ENST00000324071	1473	0.7301750603773579	1.237	1.0440e+00	5	2.1839e-10	0.9694501018329941	69.34213333	43	0.381578696	7
CYP3A5	P20815	ENSG00000106258	ENST00000222982	1506	0.6921264833005889	1.387	1.0280e+00	5	8.1599e-11	0.9641434262948209	49.39980877	16	0.42417207149999997	7
EFNA1	P20827	ENSG00000169242	ENST00000368407	615	1.3404710358835499	0.63	5.9000e-01	2	8.4650e-01	0.6731707317073171	33.80636645	15	0.38051756859999997	4
IMPDH1	P20839	ENSG00000106348	ENST00000338791	1797	0.7050632907488993	0.705	7.6300e-01	3	9.0395e-08	0.9785992217898829	NA	NA	NA	NA
COL9A1	P20849	ENSG00000112280	ENST00000357250	2763	0.5953576865671643	0.814	8.8900e-01	4	6.4083e-24	0.26927252985884903	0.02812656	0	0.33858846340000004	9
C4BPB	P20851	ENSG00000123843	ENST00000367078	756	1.020384461126005	1.295	1.1470e+00	6	1.0434e-04	0.781746032	NA	NA	NA	NA
CYP2A7	P20853	ENSG00000198077	ENST00000301146	1482	0.7012748447893565	1.582	1.1580e+00	6	1.8350e-11	0.9817813765182191	78.54083142	47	0.31625541760000003	7
COL5A1	P20908	ENSG00000130635	ENST00000371817	5514	0.5293658208955224	0.055	8.9000e-02	0	1.0000e+00	0.23558215451577802	12.60136178	0	0.506927606	1
MAG	P20916	ENSG00000105695	ENST00000392213	1878	0.6219974244120942	0.424	7.3400e-01	2	5.2971e-05	0.150758922	26.22175538	6	0.45573174	5
FLG	P20930	ENSG00000143631	ENST00000368799	12183	0.5573018181818181	1.96	1.9320e+00	9	2.0455e-04	0.006984127	23.59225982	0	0.21738043350000003	0
RASA1	P20936	ENSG00000145715	ENST00000274376	3141	0.5897785020242917	0.129	3.0000e-01	0	1.0000e+00	0.7583572110792741	0	0	0.544718328	3
PDC	P20941	ENSG00000116703	ENST00000391997	738	1.2987897186456825	1.418	1.8140e+00	9	6.4098e-04	0.7642276422764229	NA	NA	NA	NA
PTMS	P20962	ENSG00000159335	ENST00000309083	306	0.863796053	0.93	6.2700e-01	2	8.2137e-01	0.19607843137254896	18.7166696	13	0.443505101	1
CD247	P20963	ENSG00000198821	ENST00000362089	492	0.8625973491928638	0.824	6.3300e-01	2	6.5538e-01	0.25	34.34008713	30	0.371170731	6
ENDOU	P21128	ENSG00000111405	ENST00000422538	1230	0.9889676305327331	1.303	1.0940e+00	5	1.9393e-12	0.8268292682926829	79.71489644	57	0.30953883	4
MAL	P21145	ENSG00000172005	ENST00000309988	459	1.5870495811789023	0.509	7.0300e-01	2	6.5051e-01	0.9215686274509799	38.81933707	43	0.463736759	7
PTN	P21246	ENSG00000105894	ENST00000348225	504	1.100000760517799	0.982	9.9600e-01	5	5.9544e-03	0.6964285714285711	32.04597108	18	0.522451752	1
GSTM3	P21266	ENSG00000134202	ENST00000361066	675	1.5694122894078357	1.172	1.2220e+00	6	1.2495e-06	0.9733333333333329	NA	NA	NA	NA
ATP6V1B2	P21281	ENSG00000147416	ENST00000276390	1533	0.7137756265157641	0.287	4.5700e-01	1	9.9842e-01	0.8962818003913889	59.92786956	16	0.68703258	2
ATP6V1C1	P21283	ENSG00000155097	ENST00000518738	1146	1.0127372520024658	0.765	1.1620e+00	6	7.6427e-11	0.934554974	NA	NA	NA	NA
CSRP1	P21291	ENSG00000159176	ENST00000340006	579	1.207037752	1.144	9.1400e-01	4	8.3989e-04	0.6321243523316059	NA	NA	NA	NA
NF1	P21359	ENSG00000196712	ENST00000358273	8517	0.5425530357142855	0.29	4.4900e-01	1	9.9946e-01	0.7909799823136909	18.6721037	0	0.581063227	0
ACO1	P21399	ENSG00000122729	ENST00000309951	2667	0.5939491568627451	0.932	8.3900e-01	3	1.5512e-14	0.996625422	0.047221475	0	0.511921685	7
ABCB4	P21439	ENSG00000005471	ENST00000649586	3837	0.56355589	0.508	6.2300e-01	2	1.7893e-08	0.8833592534992221	NA	NA	NA	NA
TACR2	P21452	ENSG00000075073	ENST00000373306	1194	0.9304884255623012	1.157	1.1260e+00	6	5.2339e-08	0.75879397	61.59238221	46	0.293378298	5
S1PR1	P21453	ENSG00000170989	ENST00000305352	1146	0.9962145795078973	0.547	3.2200e-01	0	9.9867e-01	0.761780105	47.07331004	40	0.528003002	4
ZNF10	P21506	ENSG00000256223	ENST00000248211	1719	0.6497202580305418	0.735	1.2040e+00	6	9.5116e-03	0.565445026	NA	NA	NA	NA
AGXT	P21549	ENSG00000172482	ENST00000307503	1176	1.012585036116731	1.028	1.2510e+00	7	2.0059e-14	0.994897959	84.96340965	79	0.372574223	6
CNR1	P21554	ENSG00000118432	ENST00000369501	1416	0.7788906790865382	0.602	6.9400e-01	2	3.1652e-01	0.5889830508474581	NA	NA	NA	NA
SYT1	P21579	ENSG00000067715	ENST00000261205	1266	1.0498123663739016	0.451	3.3200e-01	0	9.9999e-01	0.748815166	NA	NA	NA	NA
TNFAIP3	P21580	ENSG00000118503	ENST00000612899	2370	0.6213336771300448	0.196	2.0900e-01	0	1.0000e+00	0.6772151898734179	NA	NA	NA	NA
KITLG	P21583	ENSG00000049130	ENST00000644744	819	1.2295383683683692	0.419	5.8100e-01	1	9.0378e-01	0.556776557	NA	NA	NA	NA
NT5E	P21589	ENSG00000135318	ENST00000257770	1722	0.6324937178545194	1.181	1.2540e+00	7	4.0083e-18	0.9163763066202091	12.36340415	8	0.42620724740000004	8
GPD1	P21695	ENSG00000167588	ENST00000301149	1047	1.067885560538114	0.834	8.9100e-01	4	6.1336e-03	0.99713467	78.93331653	66	0.504499786	4
EPHA1	P21709	ENSG00000146904	ENST00000275815	2928	0.5814982394366197	1.045	9.8900e-01	5	7.5026e-26	0.7858606557377049	0.047123354	0	0.355791381	0
DRD1	P21728	ENSG00000184845	ENST00000393752	1338	0.8557685018944922	0.307	2.5200e-01	0	9.9991e-01	0.6098654708520179	71.07233367	32	0.452807109	3
C5AR1	P21730	ENSG00000197405	ENST00000355085	1050	1.0320351330671989	1.698	1.7790e+00	8	3.7956e-01	0.8114285714285709	59.99260899	54	0.43538826070000003	6
TBXA2R	P21731	ENSG00000006638	ENST00000375190	1029	1.0368196796565412	1.361	1.4800e+00	8	8.0489e-06	0.8454810495626821	NA	NA	NA	NA
MDK	P21741	ENSG00000110492	ENST00000395566	429	1.1760383419689118	0.868	1.6980e+00	8	7.8961e-07	0.5874125874125871	NA	NA	NA	NA
ZP3	P21754	ENSG00000188372	ENST00000394857	1272	0.9981431421568633	0.952	9.9500e-01	5	1.1845e-05	0.7122641509433959	126.2475709	95	0.307140022	5
FGF7	P21781	ENSG00000140285	ENST00000267843	582	1.3440746218961623	0.514	6.4300e-01	2	8.3607e-01	0.680412371	NA	NA	NA	NA
VDAC1	P21796	ENSG00000213585	ENST00000265333	849	1.0210076942721615	0.306	5.3700e-01	1	9.4588e-01	0.9964664310954058	NA	NA	NA	NA
FGFR2	P21802	ENSG00000066468	ENST00000358487	2463	0.5991135313531348	0.27	2.7800e-01	0	1.0000e+00	0.663824604	NA	NA	NA	NA
IBSP	P21815	ENSG00000029559	ENST00000226284	951	0.9793088899999975	1.458	1.1540e+00	6	8.0845e-04	0.772228819	84.55747888	74	0.24015818149999998	5
RYR1	P21817	ENSG00000196218	ENST00000359596	15114	0.5751428260869565	0.456	6.4400e-01	2	2.2930e-56	0.8210001445295559	38.23337291	0	0.587980542	0
CD72	P21854	ENSG00000137101	ENST00000259633	1077	1.0542923862199765	0.596	8.3200e-01	3	2.4444e-04	0.6323119777158771	NA	NA	NA	NA
ERBB3	P21860	ENSG00000065361	ENST00000267101	4026	0.5855780952380951	0.685	6.9500e-01	2	2.6217e-16	0.659463487	0.047123354	0	0.475182315	0
SDHB	P21912	ENSG00000117118	ENST00000375499	840	1.2497092153473928	0.825	7.4100e-01	3	2.7807e-02	0.8607142857142859	63.49200446	50	0.565062178	6
DRD4	P21917	ENSG00000069696	ENST00000176183	1257	0.8708321595642425	1.86	1.9520e+00	9	7.1662e-14	0.653937947	82.36832041	0	0.408501103	7
DRD5	P21918	ENSG00000169676	ENST00000304374	1431	0.7656887385321118	1.936	1.8510e+00	9	9.4369e-02	0.5639412997903559	106.2120658	76	0.317815989	7
CD9	P21926	ENSG00000010278	ENST00000009180	684	1.3462834520780302	0.86	5.5500e-01	1	9.3242e-01	0.916666667	NA	NA	NA	NA
MATN1	P21941	ENSG00000162510	ENST00000373765	1488	0.7585290013633251	0.797	1.1210e+00	6	1.7356e-10	0.8346774193548392	100.1725259	59	0.41132916329999997	4
BCKDHB	P21953	ENSG00000083123	ENST00000320393	1176	1.0311389279636967	1.103	1.2060e+00	6	1.5154e-11	0.869897959	108.1306051	67	0.533480809	3
COMT	P21964	ENSG00000093010	ENST00000361682	813	1.3208127352297616	1.703	1.1280e+00	6	4.9821e-04	0.9667896678966791	NA	NA	NA	NA
TGM2	P21980	ENSG00000198959	ENST00000361475	2061	0.5905975263157895	1.185	9.0200e-01	4	1.5540e-13	0.969432314	0.169567737	0	0.42788137	5
KCNA3	P22001	ENSG00000177272	ENST00000369769	1725	0.6341766787377136	0.392	7.7800e-01	3	3.4583e-03	0.60173913	61.53387735	7	0.565709259	0
BMP5	P22003	ENSG00000112175	ENST00000370830	1362	0.9184159120879101	0.698	7.1100e-01	2	3.5467e-03	0.669603524	70.93410601	59	0.5198148059000001	6
BMP6	P22004	ENSG00000153162	ENST00000283147	1539	0.7686972424598498	0.411	5.2300e-01	1	9.4295e-01	0.6042884990253411	97.29185171	49	0.459694545	2
OSBP	P22059	ENSG00000110048	ENST00000263847	2421	0.6042724731182796	0.26	3.9400e-01	0	1.0000e+00	0.6877323420074352	0.909865648	0	0.567905528	2
LPO	P22079	ENSG00000167419	ENST00000262290	2136	0.5971085858585861	1.15	1.2340e+00	6	6.8685e-25	0.9171348314606741	0.042718705	0	0.332538039	6
FUT4	P22083	ENSG00000196371	ENST00000358752	1590	0.7452498268551225	1.137	1.2160e+00	6	6.7286e-02	0.656603774	139.0970897	49	0.357447908	0
FBL	P22087	ENSG00000105202	ENST00000221801	963	1.0738898231827112	0.246	4.0900e-01	1	9.9941e-01	0.7165109034267908	69.13524967	0	0.675630442	2
GART	P22102	ENSG00000159131	ENST00000381815	3030	0.5743837716262973	0.504	4.9600e-01	1	9.5647e-01	0.851886615	NA	NA	NA	NA
TNXB	P22105	ENSG00000168477	ENST00000644971	12732	0.50918	0.603	6.7400e-01	2	7.7924e-31	0.822063492	NA	NA	NA	NA
CDH3	P22223	ENSG00000062038	ENST00000264012	2487	0.6056195169082125	0.854	8.2300e-01	3	5.7123e-12	0.709288299	0.014592144	0	0.324535419	9
PAICS	P22234	ENSG00000128050	ENST00000512576	1275	0.8634922294232025	0.826	7.7200e-01	3	3.9724e-01	0.988235294	NA	NA	NA	NA
IL10	P22301	ENSG00000136634	ENST00000423557	534	1.2712670158730162	1.039	7.1100e-01	2	4.8464e-01	0.837078652	30.60470401	25	0.38555841520000006	6
ACHE	P22303	ENSG00000087085	ENST00000241069	1842	0.6050385526315781	0.207	5.4600e-01	1	8.1412e-01	0.92019544	NA	NA	NA	NA
SCP2	P22307	ENSG00000116171	ENST00000371514	1641	0.6586004468599035	0.76	9.4400e-01	4	8.1505e-06	0.937842779	42.12202611	6	0.421699266	1
UGT1A1	P22309	ENSG00000241635	ENST00000305208	1599	0.6748395861550028	1.08	1.0400e+00	5	1.8823e-09	0.917448405	81.01314555	22	0.40661084880000004	1
UGT1A4	P22310	ENSG00000244474	ENST00000373409	1602	0.6807306340057631	1.134	1.0280e+00	5	4.7955e-09	0.923220974	85.80890459	29	0.36857540450000004	2
CCL1	P22362	ENSG00000108702	ENST00000225842	288	1.5127544751381197	1.816	1.9480e+00	9	1.4393e-04	0.8125	19.13399935	11	0.30079132280000004	5
NME2	P22392	ENSG00000243678	ENST00000512737	456	1.680833955555556	1.462	1.4880e+00	8	5.7002e-07	0.9934210526315791	NA	NA	NA	NA
ENPP1	P22413	ENSG00000197594	ENST00000647893	2775	0.5799855097087377	0.586	7.2900e-01	2	1.7403e-05	0.8962162162162159	NA	NA	NA	NA
USF1	P22415	ENSG00000158773	ENST00000368021	930	0.9160023352826497	0.585	6.5800e-01	2	2.0881e-02	0.322580645	64.17760389	37	0.500059188	2
FGFR4	P22455	ENSG00000160867	ENST00000292408	2406	0.6046785227272726	0.868	8.8400e-01	4	1.4766e-15	0.6758104738154611	NA	NA	NA	NA
KCNA4	P22459	ENSG00000182255	ENST00000328224	1959	0.6193437540983613	0.281	2.7300e-01	0	1.0000e+00	0.5344563552833079	9.808574104	1	0.552443553	2
KCNA5	P22460	ENSG00000130037	ENST00000252321	1839	0.60622573	0.919	1.1820e+00	6	2.1099e-07	0.561174551	31.65587724	8	0.46363214560000005	2
GAL	P22466	ENSG00000069482	ENST00000265643	369	0.970371247	1.75	1.7200e+00	8	1.3705e-02	0.32520325203252004	29.0208554	27	0.31328743530000003	7
SPRR1B	P22528	ENSG00000169469	ENST00000307098	267	0.7485118105263162	1.93	1.8580e+00	9	9.1390e-02	0.584269663	8.208308837	13	0.14861064359999998	9
SPRR2E	P22531	ENSG00000203785	ENST00000368750	216	0.8183243750000012	1.94	1.6650e+00	8	2.8314e-01	0.833333333	NA	NA	NA	NA
SPRR2D	P22532	ENSG00000163216	ENST00000360379	216	0.8086835829959523	1.929	1.5180e+00	8	3.4225e-01	0.791666667	NA	NA	NA	NA
FDXR	P22570	ENSG00000161513	ENST00000293195	1473	0.7703771803852877	0.818	9.0000e-01	4	1.6798e-08	0.9266802443991851	NA	NA	NA	NA
FGFR3	P22607	ENSG00000068078	ENST00000440486	2418	0.6061016286644945	0.604	4.5800e-01	1	9.9865e-01	0.6749379652605461	NA	NA	NA	NA
HNRNPA2B1	P22626	ENSG00000122566	ENST00000618183	1023	1.1209303813005975	0.218	1.0800e-01	0	1.0000e+00	0.515580737	NA	NA	NA	NA
RFX1	P22670	ENSG00000132005	ENST00000254325	2937	0.6061162254901964	0.273	5.8700e-01	2	8.8013e-03	0.42390194075587295	0	0	0.477745822	1
CCNO	P22674	ENSG00000152669	ENST00000282572	1050	1.101022235193622	1.174	1.6980e+00	8	3.3991e-10	0.7257142857142859	96.78145649	88	0.373939276	4
CALB2	P22676	ENSG00000172137	ENST00000302628	813	1.4434462800658978	1.02	9.5800e-01	4	5.3217e-07	0.741697417	63.17280019	0	0.528015302	6
CYP7A1	P22680	ENSG00000167910	ENST00000301645	1512	0.6789875668238987	0.824	8.2000e-01	3	4.0289e-05	0.982142857	53.54469337	36	0.369934205	7
CBL	P22681	ENSG00000110395	ENST00000264033	2718	0.6189294952681388	0.503	6.2200e-01	2	3.3116e-04	0.46578366445916103	0.212555599	1	0.534999265	5
IGFBP4	P22692	ENSG00000141753	ENST00000269593	774	1.018886707841031	0.98	9.1900e-01	4	3.7452e-02	0.670542636	36.39816926	27	0.48666736380000003	2
PRKACB	P22694	ENSG00000142875	ENST00000370685	1194	1.0797537959770123	0.479	5.1300e-01	1	9.7102e-01	0.9601139601139599	NA	NA	NA	NA
UQCRC2	P22695	ENSG00000140740	ENST00000268379	1359	0.8191438128580504	0.834	1.1180e+00	6	6.0679e-15	0.9249448123620309	70.37184216	43	0.385081695	3
SLC2A5	P22732	ENSG00000142583	ENST00000377424	1503	0.651645475	1.191	1.4510e+00	8	1.7411e-20	0.938123752	109.6171921	35	0.49793622460000003	3
TGM1	P22735	ENSG00000092295	ENST00000206765	2451	0.5895728700906346	0.93	8.4700e-01	3	1.0536e-14	0.829865361	0	0	0.454247071	6
NR4A1	P22736	ENSG00000123358	ENST00000394825	1794	0.6336286396396393	0.474	7.1300e-01	2	1.4929e-03	0.48327759197324394	NA	NA	NA	NA
CA4	P22748	ENSG00000167434	ENST00000300900	936	1.1263499328074806	1.149	9.7500e-01	4	1.3264e-06	0.8429487179487181	80.65535752	78	0.379919472	5
GNLY	P22749	ENSG00000115523	ENST00000263863	435	1.4968858534798533	1.857	1.5520e+00	8	3.8381e-04	0.668965517	43.630964	34	0.239169495	5
AADAC	P22760	ENSG00000114771	ENST00000232892	1197	0.9456503358681875	0.944	1.1260e+00	6	6.3501e-05	0.9974937343358399	49.83374943	45	0.264710803	7
CPN2	P22792	ENSG00000178772	ENST00000323830	1635	0.6787091919739687	0.966	1.8310e+00	9	2.0264e-01	0.816513761	NA	NA	NA	NA
EVI2A	P22794	ENSG00000126860	ENST00000462804	708	0.7576481344307263	1.344	1.2970e+00	7	2.9599e-04	0.169491525	NA	NA	NA	NA
FECH	P22830	ENSG00000066926	ENST00000262093	1269	0.9194807754342413	0.616	8.5900e-01	3	1.0073e-07	0.8486997635933811	NA	NA	NA	NA
LHCGR	P22888	ENSG00000138039	ENST00000294954	2097	0.6121876264591438	0.887	1.0560e+00	5	4.1210e-11	0.771101574	0.085669659	0	0.34885329979999996	9
PROZ	P22891	ENSG00000126231	ENST00000375547	1200	1.0240677463365364	1.73	1.8580e+00	9	1.9563e-18	0.83	NA	NA	NA	NA
MMP8	P22894	ENSG00000118113	ENST00000236826	1401	0.8355654507628288	1.761	1.4640e+00	8	1.0089e-22	0.9057815845824408	49.90722236	44	0.367712727	7
CRYGS	P22914	ENSG00000213139	ENST00000307944	534	1.5322141135107972	0.981	8.8100e-01	4	1.9928e-02	0.9775280898876401	NA	NA	NA	NA
XPA	P23025	ENSG00000136936	ENST00000375128	819	1.0334901826045189	0.972	1.0680e+00	5	2.0576e-06	0.7252747252747249	35.87338373	34	0.396230217	6
AMPD1	P23109	ENSG00000116748	ENST00000520113	2241	0.5885642597402597	1.202	1.0360e+00	5	7.1588e-21	0.826923077	0	0	0.47739879609999997	9
CES1	P23141	ENSG00000198848	ENST00000360526	1704	0.6292631229235888	1.456	1.2720e+00	7	1.3333e-17	0.9329806	NA	NA	NA	NA
FBLN1	P23142	ENSG00000077942	ENST00000327858	2109	0.5620156962025317	0.338	4.9700e-01	1	9.5349e-01	0.7937411095305831	1.208734545	0	0.45873503060000004	6
TCEA1	P23193	ENSG00000187735	ENST00000521604	903	1.164937922	0.391	9.3700e-01	4	6.0722e-03	0.8172757475083059	73.2901527	33	0.605903026	3
PTGS1	P23219	ENSG00000095303	ENST00000362012	1797	0.6096884739454091	0.783	8.2000e-01	3	2.7350e-09	0.923205342	16.54122666	5	0.40090772700000005	8
ITGA6	P23229	ENSG00000091409	ENST00000684293	3219	0.5726102877697841	0.529	5.2000e-01	1	6.8740e-01	0.8061946902654872	NA	NA	NA	NA
SFPQ	P23246	ENSG00000116560	ENST00000357214	2121	0.6500782580645164	0.152	2.8400e-01	0	1.0000e+00	0.44978783592645005	0.35341345	0	0.567808571	9
KEL	P23276	ENSG00000197993	ENST00000355265	2196	0.6004921666666666	1.092	1.1100e+00	6	6.9359e-31	0.903005464	0.009221587	0	0.216369944	9
CA6	P23280	ENSG00000131686	ENST00000377443	924	1.1630570749768572	0.917	1.2180e+00	6	6.1179e-07	0.8863636363636359	NA	NA	NA	NA
PPIB	P23284	ENSG00000166794	ENST00000300026	648	1.3222382080078134	1.6	1.1040e+00	6	1.5871e-04	0.8842592592592591	46.91349267	34	0.624856999	4
S100A1	P23297	ENSG00000160678	ENST00000292169	282	1.3963615715715743	1.868	9.6300e-01	4	3.9562e-01	0.8297872340425531	20.02326081	20	0.515816473	7
HRC	P23327	ENSG00000130528	ENST00000252825	2097	0.591100938	0.929	8.6800e-01	4	2.3839e-09	0.131616595	2.45292953	0	0.210931398	6
ME2	P23368	ENSG00000082212	ENST00000321341	1752	0.6189221880998078	1.063	1.0650e+00	5	6.2202e-05	0.967465753	13.22805036	5	0.509494263	8
GLDC	P23378	ENSG00000178445	ENST00000321612	3060	0.5705526605504587	1.106	1.0900e+00	5	2.5009e-21	0.9352941176470592	0	0	0.51559313	9
MYF6	P23409	ENSG00000111046	ENST00000228641	726	0.9091282128906255	1.132	1.2400e+00	7	1.0332e-06	0.41322314049586795	19.63596442	19	0.450907972	6
GLRA1	P23415	ENSG00000145888	ENST00000274576	1347	0.820133483	0.762	9.7500e-01	4	1.9790e-07	0.827133479	NA	NA	NA	NA
GCSH	P23434	ENSG00000140905	ENST00000315467	519	1.4272104684572164	1.423	1.5370e+00	8	3.3443e-01	0.722543353	41.56989017	20	0.491492653	4
CBLN1	P23435	ENSG00000102924	ENST00000219197	579	1.3510259562137814	0.98	6.9500e-01	2	6.6907e-01	0.663212435	NA	NA	NA	NA
JAK1	P23458	ENSG00000162434	ENST00000342505	3462	0.5619614351851856	0.214	1.6800e-01	0	1.0000e+00	0.8734835355285959	0	0	0.502442726	0
PTPRB	P23467	ENSG00000127329	ENST00000334414	6645	0.5352557142857144	0.314	4.6600e-01	1	9.7810e-01	0.8808212318477721	NA	NA	NA	NA
PTPRD	P23468	ENSG00000153707	ENST00000381196	5736	0.5301781666666667	0.112	2.0400e-01	0	1.0000e+00	0.8755230125523008	NA	NA	NA	NA
PTPRE	P23469	ENSG00000132334	ENST00000254667	2100	0.6111433905579405	0.474	6.3500e-01	2	4.4967e-06	0.832857143	NA	NA	NA	NA
PTPRG	P23470	ENSG00000144724	ENST00000474889	4335	0.5575113513513515	0.451	7.1400e-01	2	5.3592e-15	0.648442907	0	0	0.478762279	5
PTPRZ1	P23471	ENSG00000106278	ENST00000393386	6945	0.5401478414096917	0.286	4.9700e-01	1	1.5488e-01	0.38704103671706297	21.4674735	1	0.32435205	8
SP100	P23497	ENSG00000067066	ENST00000340126	2655	0.6118943030303032	0.679	8.1300e-01	3	2.1555e-09	0.35039818	NA	NA	NA	NA
MCC	P23508	ENSG00000171444	ENST00000408903	3057	0.6029234482758621	0.837	9.1800e-01	4	5.2763e-22	0.6501809408926421	NA	NA	NA	NA
TNFSF4	P23510	ENSG00000117586	ENST00000281834	549	1.3841255666875392	1.675	9.9000e-01	5	5.9353e-01	0.808743169	22.14760442	18	0.35461561659999996	6
NFYA	P23511	ENSG00000001167	ENST00000341376	1041	1.1042308076728922	0.509	6.8000e-01	2	6.6146e-03	0.167146974	100.1909031	42	0.597542118	0
OMG	P23515	ENSG00000126861	ENST00000247271	1320	0.9901706591796902	0.273	5.6500e-01	1	8.9511e-01	0.531818182	69.25665271	54	0.33440915449999997	7
AHCY	P23526	ENSG00000101444	ENST00000217426	1296	0.84843349	0.616	7.2700e-01	2	9.3098e-04	0.99537037	70.9259263	28	0.5667657834000001	1
BDNF	P23560	ENSG00000176697	ENST00000356660	741	1.059507436548226	0.52	2.3300e-01	0	9.9974e-01	0.566801619	NA	NA	NA	NA
NPPC	P23582	ENSG00000163273	ENST00000409852	378	0.8734486172839513	1.57	1.0360e+00	5	2.2000e-01	0.349206349	NA	NA	NA	NA
EIF4B	P23588	ENSG00000063046	ENST00000262056	1833	0.6893220713463751	0.123	1.7600e-01	0	1.0000e+00	0.160392799	28.34251712	13	0.582454982	3
ATP2B4	P23634	ENSG00000058668	ENST00000357681	3615	0.5500855405405406	0.444	4.4000e-01	1	9.9990e-01	0.725221595	NA	NA	NA	NA
ITPKA	P23677	ENSG00000137825	ENST00000260386	1383	0.8869583504875419	0.472	7.2400e-01	2	5.8252e-02	0.57483731	169.2550438	49	0.491437823	0
DGKA	P23743	ENSG00000065357	ENST00000331886	2205	0.5871593478260867	0.367	4.1900e-01	1	9.9999e-01	0.8340136054421771	NA	NA	NA	NA
PAX7	P23759	ENSG00000009709	ENST00000420770	1515	0.8209212060129804	0.558	5.0400e-01	1	9.7674e-01	0.348514851	NA	NA	NA	NA
PAX3	P23760	ENSG00000135903	ENST00000392070	1452	0.8897169495694964	0.475	4.0900e-01	1	9.9985e-01	0.37369519832985404	NA	NA	NA	NA
VAMP1	P23763	ENSG00000139190	ENST00000396308	354	0.8502709408033817	1.145	1.2820e+00	7	1.5246e-04	0.5169491525423731	22.48554642	12	0.520927741	1
GATA2	P23769	ENSG00000179348	ENST00000341105	1440	0.9726417421487603	0.292	3.3500e-01	0	9.9993e-01	0.208333333	NA	NA	NA	NA
GATA3	P23771	ENSG00000107485	ENST00000379328	1332	1.1043696352439603	0.388	3.7600e-01	0	9.9953e-01	0.230248307	NA	NA	NA	NA
CPT2	P23786	ENSG00000157184	ENST00000371486	1974	0.6081238529411767	1.172	1.0380e+00	5	1.9677e-09	0.9513677811550151	3.314514175	1	0.406331741	3
DTYMK	P23919	ENSG00000168393	ENST00000305784	636	1.5240329414225875	1.538	1.4040e+00	7	2.0617e-07	0.985849057	60.05397197	50	0.444930909	6
RRM1	P23921	ENSG00000167325	ENST00000300738	2376	0.598761474	0.103	2.4200e-01	0	1.0000e+00	0.9217171717171719	0.046612944	0	0.604333608	1
PRPH2	P23942	ENSG00000112619	ENST00000230381	1038	1.0674874736495392	0.665	7.7300e-01	3	6.0809e-03	0.88150289	NA	NA	NA	NA
FSHR	P23945	ENSG00000170820	ENST00000406846	2085	0.6096613945578234	1.215	1.0710e+00	5	4.1674e-13	0.7899280575539571	NA	NA	NA	NA
CMA1	P23946	ENSG00000092009	ENST00000250378	741	1.2805504225352107	1.876	1.5780e+00	8	6.3757e-11	0.9028340080971659	46.60172075	51	0.411354223	7
SLC6A2	P23975	ENSG00000103546	ENST00000568943	1851	0.5938336527777774	0.476	5.1900e-01	1	9.0046e-01	0.8719611021069691	NA	NA	NA	NA
IL32	P24001	ENSG00000008517	ENST00000525643	564	1.4145839809926088	1.917	1.9540e+00	9	2.4101e-15	0.8020565552699229	NA	NA	NA	NA
LAMA2	P24043	ENSG00000196569	ENST00000421865	9366	0.5681354545454546	0.732	8.0100e-01	3	1.0500e-48	0.7873015873015871	11.74853819	0	0.379569376	0
GABRR1	P24046	ENSG00000146276	ENST00000454853	1437	0.8587456912712347	1.246	1.1950e+00	6	1.4219e-15	0.6931106471816278	86.35119997	61	0.525186514	6
FCAR	P24071	ENSG00000186431	ENST00000355524	861	1.0918748607594928	1.632	1.1230e+00	6	2.6691e-08	0.7630662020905921	NA	NA	NA	NA
PRTN3	P24158	ENSG00000196415	ENST00000234347	768	1.239251404958677	1.647	1.8850e+00	9	2.9672e-10	0.86328125	48.22571549	0	0.43764735899999996	4
GPT	P24298	ENSG00000167701	ENST00000394955	1488	0.7353653806735001	1.623	1.6000e+00	8	2.2598e-26	0.969758065	97.9237641	57	0.47094049179999997	6
COX7A1	P24310	ENSG00000161281	ENST00000292907	237	0.9024748402555892	1.895	1.9220e+00	9	3.4371e-09	0.810126582	18.23799128	10	0.37976435979999995	4
MMP11	P24347	ENSG00000099953	ENST00000215743	1464	0.814124307	0.84	7.7500e-01	3	8.4601e-05	0.7418032786885249	101.7727906	0	0.340354153	1
CCND1	P24385	ENSG00000110092	ENST00000227507	885	1.2952863220551378	0.41	6.0900e-01	2	7.2090e-01	0.8745762711864409	69.14279203	52	0.5348614406000001	4
CRHBP	P24387	ENSG00000145708	ENST00000274368	966	1.0666579497098636	0.582	7.6600e-01	3	4.5370e-03	0.7826086956521741	70.6621097	47	0.385449473	4
KDELR1	P24390	ENSG00000105438	ENST00000330720	636	1.5767639859867635	0.419	9.8000e-01	4	3.3832e-04	0.9716981132075471	43.54672889	20	0.700152784	1
IL4R	P24394	ENSG00000077238	ENST00000395762	2475	0.6138709909909909	0.832	6.0300e-01	2	5.0109e-01	0.29212121212121195	NA	NA	NA	NA
CYP3A7	P24462	ENSG00000160870	ENST00000336374	1509	0.6791292720763715	1.266	1.0340e+00	5	2.9484e-13	0.9562624254473159	44.16762166	27	0.410182307	8
NR2F2	P24468	ENSG00000185551	ENST00000394166	1242	0.9695584507453929	0.217	1.9700e-01	0	1.0000e+00	0.652173913	82.0578887	31	0.650248941	0
GADD45A	P24522	ENSG00000116717	ENST00000370986	495	1.6617604658901797	1.131	7.8100e-01	3	4.6593e-01	0.76969697	39.98840673	18	0.545153861	1
EDNRB	P24530	ENSG00000136160	ENST00000646607	1326	0.8373004435617357	0.593	5.8500e-01	2	4.9438e-01	0.656108597	NA	NA	NA	NA
EEF1B2	P24534	ENSG00000114942	ENST00000392222	675	1.3324678501094096	0.753	6.8800e-01	2	2.1200e-01	0.7777777777777779	36.07276967	0	0.559817234	4
AKAP5	P24588	ENSG00000179841	ENST00000394718	1281	1.146277619	0.522	6.9800e-01	2	6.6209e-01	0.19672131147541003	NA	NA	NA	NA
IGFBP6	P24592	ENSG00000167779	ENST00000301464	720	1.0248550332225905	0.921	1.4360e+00	7	8.1061e-10	0.4916666666666671	30.53000105	16	0.31815399839999997	2
IGFBP5	P24593	ENSG00000115461	ENST00000233813	816	0.927814125	0.292	1.0190e+00	5	2.6019e-03	0.665441176	40.79546644	21	0.513921343	2
ACP1	P24666	ENSG00000143727	ENST00000272065	474	1.6542413433583965	1.802	1.5470e+00	8	1.4858e-07	0.96835443	NA	NA	NA	NA
PRKCH	P24723	ENSG00000027075	ENST00000332981	2049	0.6103224897959186	0.388	4.6700e-01	1	9.9734e-01	0.821376281	0.287338313	0	0.5887074154999999	8
ACAT1	P24752	ENSG00000075239	ENST00000265838	1281	0.9152015710942081	1.051	7.9800e-01	3	3.1856e-04	0.9203747072599531	43.41199056	45	0.464897336	5
TNC	P24821	ENSG00000041982	ENST00000350763	6603	0.530560909	0.445	6.0800e-01	2	5.9321e-13	0.70922308	16.34112039	0	0.399343262	8
MYL9	P24844	ENSG00000101335	ENST00000279022	516	1.3717325776965277	1.488	9.6600e-01	4	7.3317e-02	0.8197674418604649	42.81019613	31	0.7341892170000001	4
DNASE1	P24855	ENSG00000213918	ENST00000246949	846	1.2772142222222234	1.948	1.4600e+00	8	5.4406e-16	0.9255319148936171	72.3693488	92	0.402141699	8
CCNC	P24863	ENSG00000112237	ENST00000520429	849	1.4123703297709889	0.146	7.3700e-01	2	7.4613e-01	0.918727915	53.77451649	37	0.624539186	3
CCNE1	P24864	ENSG00000105173	ENST00000262643	1230	1.032075549318366	0.32	3.6600e-01	0	9.9996e-01	0.6926829268292679	116.9600571	55	0.383327943	1
CYP2F1	P24903	ENSG00000197446	ENST00000331105	1473	0.7114503034789031	1.242	1.1550e+00	6	1.8399e-10	0.9694501018329941	67.86782428	45	0.305926866	6
CDK2	P24941	ENSG00000123374	ENST00000266970	894	1.2482260283474063	0.485	3.9000e-01	0	9.9867e-01	0.8892617449664431	77.95267961	34	0.6935761353000001	1
HRH2	P25021	ENSG00000113749	ENST00000636584	1266	0.9996469678785727	0.811	4.2800e-01	1	9.9372e-01	0.7799442896935931	NA	NA	NA	NA
CXCR1	P25024	ENSG00000163464	ENST00000295683	1050	0.9960947040389962	1.865	1.7500e+00	8	3.9496e-01	0.777142857	43.04535074	57	0.43105590409999994	7
CXCR2	P25025	ENSG00000180871	ENST00000318507	1080	1.0027664994811474	1.132	1.1540e+00	6	2.4489e-01	0.755555556	50.25695474	46	0.426636703	7
APC	P25054	ENSG00000134982	ENST00000257430	8529	0.5267092857142857	0.161	3.2100e-01	0	1.0000e+00	0.16555493	NA	NA	NA	NA
COL8A2	P25067	ENSG00000171812	ENST00000397799	2109	0.6209015337423314	0.663	1.1390e+00	6	5.5890e-05	0.20341394025604603	2.410814856	0	0.418811383	5
GUCY2C	P25092	ENSG00000070019	ENST00000261170	3219	0.5699592465753421	1.079	1.1180e+00	6	1.4182e-08	0.789375582	0	0	0.43991136840000006	4
ADRA1D	P25100	ENSG00000171873	ENST00000379453	1716	0.6404553735255558	1.314	1.7720e+00	8	4.4147e-10	0.46678321678321705	66.52068293	26	0.42669544859999997	3
EDNRA	P25101	ENSG00000151617	ENST00000651419	1281	0.924848458	0.254	4.2400e-01	1	9.9908e-01	0.68852459	NA	NA	NA	NA
TACR1	P25103	ENSG00000115353	ENST00000305249	1221	0.9027717796890504	0.907	9.1800e-01	4	4.0795e-06	0.71990172	51.62799174	45	0.507590159	7
PTAFR	P25105	ENSG00000169403	ENST00000373857	1026	1.0275697286695016	0.848	9.0500e-01	4	2.5586e-02	0.8801169590643281	NA	NA	NA	NA
ACKR3	P25106	ENSG00000144476	ENST00000272928	1086	0.981281849	0.682	4.9200e-01	1	9.8139e-01	0.812154696	34.85010372	47	0.461524635	8
F2R	P25116	ENSG00000181104	ENST00000319211	1275	0.9366124793875161	0.955	8.8000e-01	4	7.1124e-03	0.654117647	76.63649305	39	0.37380600270000003	3
MPZ	P25189	ENSG00000158887	ENST00000533357	744	1.1196202481555997	0.638	7.0800e-01	2	1.1226e-01	0.72983871	35.03943864	13	0.49625982609999997	1
NFYB	P25208	ENSG00000120837	ENST00000240055	621	1.2363643193277294	1.206	8.7700e-01	4	1.3816e-01	0.444444444	NA	NA	NA	NA
AZGP1	P25311	ENSG00000160862	ENST00000292401	894	1.1084333801436965	1.475	1.1410e+00	6	4.6087e-09	0.916107383	86.16363898	64	0.33651972979999994	5
LAMA1	P25391	ENSG00000101680	ENST00000389658	9225	0.5942765079365081	0.621	6.7300e-01	2	5.8922e-35	0.745555556	27.2808289	0	0.329969746	0
BRD2	P25440	ENSG00000204256	ENST00000374825	2403	0.630313156	0.219	2.8000e-01	0	1.0000e+00	0.425717853	NA	NA	NA	NA
FAS	P25445	ENSG00000026103	ENST00000652046	1005	1.0904898884514442	0.441	3.7200e-01	0	9.9961e-01	0.686567164	NA	NA	NA	NA
YY1	P25490	ENSG00000100811	ENST00000262238	1242	1.0979051096804966	0.198	2.0000e-01	0	1.0000e+00	0.285024155	99.97772569	61	0.616012916	1
DNAJB1	P25685	ENSG00000132002	ENST00000254322	1020	1.0590188002454717	0.853	9.5300e-01	4	1.5878e-03	0.7823529411764709	80.04757644	60	0.562246515	4
DNAJB2	P25686	ENSG00000135924	ENST00000336576	972	1.0550195670168718	1.027	8.3600e-01	3	2.2079e-04	0.456790123	97.03200442	65	0.40707911700000005	3
MT3	P25713	ENSG00000087250	ENST00000200691	204	1.3858570178041556	1.536	1.3080e+00	7	5.6951e-03	0.602941176	12.19588994	8	0.344452649	6
CTSS	P25774	ENSG00000163131	ENST00000368985	993	1.1156900607983071	0.525	6.6400e-01	2	1.9484e-01	0.945619335	87.04189396	49	0.437182641	2
PSMA1	P25786	ENSG00000129084	ENST00000396394	789	1.3193996283524898	0.284	3.4300e-01	0	9.9758e-01	0.904942966	NA	NA	NA	NA
PSMA2	P25787	ENSG00000106588	ENST00000223321	702	1.4314123745819378	0.284	2.4300e-01	0	9.9995e-01	0.978632479	38.6506697	15	0.6782530951000001	0
PSMA3	P25788	ENSG00000100567	ENST00000216455	765	1.349600628637952	0.278	4.0600e-01	1	9.9651e-01	0.956862745	45.42675968	26	0.651353222	3
PSMA4	P25789	ENSG00000041357	ENST00000044462	783	1.3171862810232946	0.489	4.0900e-01	1	9.9755e-01	0.969348659	NA	NA	NA	NA
LMO2	P25791	ENSG00000135363	ENST00000257818	681	1.4906511260210076	1.028	1.1180e+00	6	2.7359e-04	0.892405063	NA	NA	NA	NA
LMO1	P25800	ENSG00000166407	ENST00000335790	468	1.5254233965619441	0.633	9.4600e-01	4	2.9661e-02	0.9102564102564101	41.36616385	30	0.6755259859999999	4
S100P	P25815	ENSG00000163993	ENST00000296370	285	1.384553401849947	1.818	1.9100e+00	9	7.4140e-04	0.9052631578947371	19.68708212	23	0.45721488740000005	7
UCP1	P25874	ENSG00000109424	ENST00000262999	921	1.0530939916839899	1.788	1.2400e+00	7	9.3115e-10	0.703583062	58.52491727	63	0.378795706	6
NPY1R	P25929	ENSG00000164128	ENST00000296533	1152	1.0061691812668456	0.837	6.8300e-01	2	5.0780e-01	0.75	43.77694666	41	0.464139087	6
COL5A3	P25940	ENSG00000080573	ENST00000264828	5235	0.5211477083333332	0.605	8.1200e-01	3	4.1070e-38	0.226361032	4.125243262	0	0.31593209	6
CD40	P25942	ENSG00000101017	ENST00000372285	831	0.9453870931372552	0.422	6.7700e-01	2	3.0797e-02	0.689530686	39.18175786	15	0.311651592	2
NFKBIA	P25963	ENSG00000100906	ENST00000216797	951	1.1366753235377223	0.193	5.0000e-01	1	9.8158e-01	0.7381703470031551	82.05025829	70	0.445146583	3
ITGA3	P26006	ENSG00000005884	ENST00000320031	3153	0.5634473059360732	0.534	6.9000e-01	2	2.2512e-10	0.8648905803996191	NA	NA	NA	NA
ITGB7	P26010	ENSG00000139626	ENST00000267082	2394	0.5813276884422108	0.649	8.5300e-01	3	2.3711e-13	0.84085213	NA	NA	NA	NA
ITGB8	P26012	ENSG00000105855	ENST00000222573	2307	0.5830232795698926	0.264	6.1400e-01	2	2.0911e-01	0.7321196358907671	0	0	0.372764925	8
PTX3	P26022	ENSG00000163661	ENST00000295927	1143	1.010626964980545	1.202	1.3230e+00	7	6.2145e-10	0.708661417	112.4453752	74	0.320350439	3
PTPN3	P26045	ENSG00000070159	ENST00000374541	2739	0.6054823743016755	0.568	8.7300e-01	4	2.1222e-23	0.685651698	0	0	0.439716237	1
DDX6	P26196	ENSG00000110367	ENST00000534980	1449	0.7827723135565124	0.174	1.2800e-01	0	1.0000e+00	0.8364389233954449	NA	NA	NA	NA
CTNNA2	P26232	ENSG00000066032	ENST00000402739	2859	0.5812918571428574	0.378	4.9100e-01	1	9.7551e-01	0.7932843651626441	NA	NA	NA	NA
DNMT1	P26358	ENSG00000130816	ENST00000359526	4896	0.52282	0.143	1.5000e-01	0	1.0000e+00	0.74009901	NA	NA	NA	NA
PAX6	P26367	ENSG00000007372	ENST00000640368	1308	1.0045791394730474	0.169	2.2600e-01	0	1.0000e+00	0.454976303	NA	NA	NA	NA
KRTAP5-9	P26371	ENSG00000254997	ENST00000528743	507	0.7889963002364077	1.933	1.6710e+00	8	7.8000e-02	NA	18.23033063	5	0.188215433	0
CHML	P26374	ENSG00000203668	ENST00000366553	1968	0.6127599768518521	0.908	8.5400e-01	3	3.3089e-06	0.742378049	0.331123747	0	0.286500091	9
ELAVL4	P26378	ENSG00000162374	ENST00000371824	1098	1.0888588683487357	0.382	1.3700e-01	0	1.0000e+00	0.641558442	NA	NA	NA	NA
ACRV1	P26436	ENSG00000134940	ENST00000533904	795	0.9465413124533919	1.427	8.2200e-01	3	2.3017e-03	0.332075472	20.02871581	18	0.27900486	7
HSD3B2	P26439	ENSG00000203859	ENST00000369416	1116	1.0149821189358368	1.619	1.4400e+00	7	1.4506e-03	0.994623656	NA	NA	NA	NA
S100A4	P26447	ENSG00000196154	ENST00000368716	303	1.4521796770938433	1.864	1.1300e+00	6	1.6079e-01	0.811881188	NA	NA	NA	NA
MGAT1	P26572	ENSG00000131446	ENST00000307826	1335	0.8407367635327622	0.221	6.3900e-01	2	4.4012e-01	0.865168539	NA	NA	NA	NA
HMGB2	P26583	ENSG00000164104	ENST00000296503	627	1.1625370513633488	0.315	2.8400e-01	0	9.9964e-01	0.732057416	NA	NA	NA	NA
EEF1G	P26641	ENSG00000254772	ENST00000329251	1311	0.8997577811217539	0.173	3.9700e-01	0	9.9994e-01	0.874141876	96.75287461	48	0.558698201	1
PLN	P26678	ENSG00000198523	ENST00000357525	156	0.8706058154506441	1.557	1.7040e+00	8	4.1691e-01	0.7692307692307689	3.425399528	7	0.346116876	9
KLRC1	P26715	ENSG00000134545	ENST00000359151	699	1.252692530641672	1.307	1.2360e+00	6	2.1165e-04	0.6351931330472099	NA	NA	NA	NA
KLRC2	P26717	ENSG00000205809	ENST00000381902	693	1.3586275654242663	1.807	8.4800e-01	3	1.1489e-01	0.601731602	15.84107614	29	0.22497045	9
KLRK1	P26718	ENSG00000213809	ENST00000240618	648	1.3351137222574512	1.797	1.6630e+00	8	1.2937e-16	0.6990740740740741	NA	NA	NA	NA
CD27	P26842	ENSG00000139193	ENST00000266557	780	0.9255426973684201	0.92	9.4600e-01	4	1.6116e-04	0.515384615	33.06436195	20	0.287024367	3
CNTFR	P26992	ENSG00000122756	ENST00000378980	1116	1.023901208158997	0.339	5.4700e-01	1	9.0978e-01	0.7473118279569889	100.4014299	73	0.474336789	2
CRYBB3	P26998	ENSG00000100053	ENST00000215855	633	1.3439829166666666	1.712	1.5880e+00	8	2.2260e-14	0.834123223	49.73443859	36	0.454546936	6
ACVR2A	P27037	ENSG00000121989	ENST00000241416	1539	0.7106512638835679	0.17	2.2200e-01	0	1.0000e+00	0.7992202729044829	NA	NA	NA	NA
STOM	P27105	ENSG00000148175	ENST00000286713	864	1.0818589195197883	1.141	1.1260e+00	6	1.5582e-05	0.8159722222222221	41.03443049	17	0.6003515722999999	3
AK4	P27144	ENSG00000162433	ENST00000327299	669	1.4757741788321144	0.788	9.4200e-01	4	1.0184e-02	0.97309417	NA	NA	NA	NA
PON1	P27169	ENSG00000005421	ENST00000222381	1065	1.0422039063360873	1.29	1.1590e+00	6	8.4435e-12	1	54.19712659	54	0.30853781140000003	7
ANXA13	P27216	ENSG00000104537	ENST00000419625	948	1.2428555927907634	1.078	9.6000e-01	4	2.1774e-08	0.9620253164556959	NA	NA	NA	NA
YWHAQ	P27348	ENSG00000134308	ENST00000238081	735	1.5593347729918454	0.499	4.5500e-01	1	9.9278e-01	0.942857143	NA	NA	NA	NA
MAPK3	P27361	ENSG00000102882	ENST00000263025	1137	1.0316454683908045	0.614	9.3500e-01	4	8.5101e-07	0.8918205804749342	88.91752658	44	0.65019611	1
MARK3	P27448	ENSG00000075413	ENST00000429436	2259	0.6302813360323887	0.629	7.3000e-01	2	9.5191e-05	0.547144754	0.089058889	0	0.580321932	9
ATP6V0C	P27449	ENSG00000185883	ENST00000330398	465	1.4495681997971626	0.667	7.3900e-01	3	7.4407e-01	0.941935484	71.92992704	13	0.710825768	0
G0S2	P27469	ENSG00000123689	ENST00000367029	309	0.845159824	1.757	1.8570e+00	9	3.2680e-01	0.660194175	38.20620956	17	0.23870150059999998	2
CALML3	P27482	ENSG00000178363	ENST00000315238	447	1.4655472643678173	1.904	1.7080e+00	8	2.6514e-01	0.8859060402684559	43.0130336	36	0.48709025429999997	4
DPP4	P27487	ENSG00000197635	ENST00000360534	2298	0.5886395057034216	0.616	9.0100e-01	4	1.6454e-17	0.9660574412532641	0	0	0.41573728520000003	7
GDF1	P27539	ENSG00000130283	ENST00000247005	1116	1.0237670767461895	0.917	1.9720e+00	9	6.6838e-06	0.620967742	139.0355479	53	0.328377117	0
ARNT	P27540	ENSG00000143437	ENST00000358595	2367	0.624272474	0.279	3.8700e-01	0	1.0000e+00	0.337135615	0.059970022	0	0.46681340369999996	9
CERS1	P27544	ENSG00000223802	ENST00000623882	1050	1.071976037	0.692	6.8500e-01	2	1.6869e-01	0.88	NA	NA	NA	NA
COL8A1	P27658	ENSG00000144810	ENST00000652472	2232	0.6053768571428573	0.504	6.8400e-01	2	1.2161e-02	0.20295698924731198	NA	NA	NA	NA
RPA1	P27694	ENSG00000132383	ENST00000254719	1848	0.6228054450261786	0.431	8.1800e-01	3	6.0136e-10	0.8603896103896099	11.02758364	4	0.492793209	4
APEX1	P27695	ENSG00000100823	ENST00000216714	954	1.1516519405997698	1.273	1.2250e+00	6	1.1096e-10	0.871069182	NA	NA	NA	NA
CD82	P27701	ENSG00000085117	ENST00000227155	801	1.2334352735317768	1.255	1.2210e+00	6	1.2573e-09	0.883895131	83.63220245	56	0.43225980560000005	3
DCK	P27707	ENSG00000156136	ENST00000286648	780	1.3808302436281876	1.035	1.0310e+00	5	4.3339e-03	0.8769230769230769	47.52280425	32	0.459800705	4
CAD	P27708	ENSG00000084774	ENST00000264705	6675	0.5349527027027026	0.251	4.0900e-01	1	1.0000e+00	0.918202247	10.01363811	0	0.541282163	8
PDE4A	P27815	ENSG00000065989	ENST00000380702	2658	0.6042870491803279	0.307	4.3400e-01	1	9.9976e-01	0.48194130925507894	NA	NA	NA	NA
MAP4	P27816	ENSG00000047849	ENST00000683076	6888	0.5036	0.349	5.1200e-01	1	1.3681e-01	0.067708333	NA	NA	NA	NA
IL1R2	P27930	ENSG00000115590	ENST00000332549	1194	1.010630580168776	1.69	1.3870e+00	7	3.1594e-12	0.816582915	NA	NA	NA	NA
PIK3R1	P27986	ENSG00000145675	ENST00000521381	2172	0.6209784437086092	0.228	3.6300e-01	0	1.0000e+00	0.8577348066298341	NA	NA	NA	NA
ITPKB	P27987	ENSG00000143772	ENST00000429204	2838	0.6030600000000003	0.148	3.4000e-01	0	1.0000e+00	0.316067653	0.047123354	0	0.37643691840000004	1
AOAH	P28039	ENSG00000136250	ENST00000617537	1725	0.6080370749395645	0.951	8.7600e-01	4	9.4434e-12	0.9060869565217391	NA	NA	NA	NA
PSMB8	P28062	ENSG00000204264	ENST00000374882	828	1.259606830457613	0.781	8.4900e-01	3	2.8809e-04	0.7717391304347829	84.88470965	0	0.412334984	1
PSMB9	P28065	ENSG00000240065	ENST00000374859	657	1.4541963554073376	0.955	9.2100e-01	4	7.5421e-04	0.9086757990867579	NA	NA	NA	NA
PSMA5	P28066	ENSG00000143106	ENST00000271308	723	1.355206663	0.198	3.1900e-01	0	9.9958e-01	0.946058091	34.60043942	6	0.6550069685000001	0
HLA-DMA	P28067	ENSG00000204257	ENST00000374843	783	1.091279934043633	0.983	9.6600e-01	4	6.5114e-05	0.835249042	NA	NA	NA	NA
HLA-DMB	P28068	ENSG00000242574	ENST00000418107	789	1.1291344105691075	0.977	1.0830e+00	5	9.9418e-05	0.851711027	48.85078551	0	0.308175886	2
POU1F1	P28069	ENSG00000064835	ENST00000350375	873	1.0957453622047264	0.681	9.2400e-01	4	4.0797e-04	0.443298969	NA	NA	NA	NA
PSMB6	P28072	ENSG00000142507	ENST00000270586	717	1.3993640490797563	0.834	7.2100e-01	2	1.7019e-01	0.866108787	64.11642437	31	0.603743194	1
PSMB5	P28074	ENSG00000100804	ENST00000361611	789	1.3144250455675235	0.3	2.5500e-01	0	9.9990e-01	0.7642585551330798	73.64532999	40	0.602585215	3
GSTM2	P28161	ENSG00000213366	ENST00000241337	654	1.6063102537863283	1.392	1.4180e+00	7	1.0071e-09	1	52.87725769	36	0.491553687	3
HTR1D	P28221	ENSG00000179546	ENST00000374619	1131	1.0090911125827806	1.296	1.2100e+00	6	6.3816e-06	0.74270557	68.20220313	56	0.399705045	5
HTR1B	P28222	ENSG00000135312	ENST00000369947	1170	0.9380586098498067	0.71	7.1900e-01	2	1.2831e-01	0.725641026	70.91047141	40	0.466131384	3
HTR2A	P28223	ENSG00000102468	ENST00000542664	1413	0.7649447584187413	0.52	6.3200e-01	2	3.5950e-01	0.609341826	NA	NA	NA	NA
ABCD3	P28288	ENSG00000117528	ENST00000370214	1977	0.5876208212560388	0.435	4.8400e-01	1	9.9014e-01	0.869499241	5.15373071	1	0.5562279571000001	5
TMOD1	P28289	ENSG00000136842	ENST00000259365	1077	1.089235272997032	0.483	5.9400e-01	2	5.2073e-01	0.8300835654596099	76.21574852	58	0.48392895	4
LOX	P28300	ENSG00000113083	ENST00000231004	1251	1.0717789560310351	0.285	5.0300e-01	1	9.7977e-01	0.534772182	112.3823584	88	0.5010370197999999	4
ELK4	P28324	ENSG00000158711	ENST00000357992	1293	1.0421606475300378	0.915	8.5600e-01	3	2.0780e-03	0.259860789	60.356029	77	0.357666332	8
CST5	P28325	ENSG00000170367	ENST00000304710	426	1.5117956209619547	1.893	1.8000e+00	8	6.5827e-06	0.7957746478873241	27.71173554	47	0.293990399	9
PEX2	P28328	ENSG00000164751	ENST00000357039	915	1.0193247466150883	1.198	1.0570e+00	5	1.7994e-05	0.7934426229508199	NA	NA	NA	NA
CHAT	P28329	ENSG00000070748	ENST00000337653	2244	0.5911576845637582	0.883	9.7300e-01	4	9.9145e-17	0.7727272727272729	0.071029805	0	0.39576014	8
ACADL	P28330	ENSG00000115361	ENST00000233710	1290	0.8904597506234396	1.162	1.2620e+00	7	3.5387e-14	0.920930233	45.78065906	50	0.33170275	6
NDUFS1	P28331	ENSG00000023228	ENST00000233190	2181	0.5873607260726078	0.808	8.3600e-01	3	9.2715e-12	0.9477303988995871	NA	NA	NA	NA
ADH6	P28332	ENSG00000172955	ENST00000394899	1125	1.0235410810810832	1.173	1.2630e+00	7	5.8588e-11	0.986413043	NA	NA	NA	NA
NMBR	P28336	ENSG00000135577	ENST00000258042	1170	1.0143585630879008	1.789	1.0800e+00	5	3.9464e-04	0.753846154	73.27793797	76	0.393969607	7
POLD1	P28340	ENSG00000062822	ENST00000440232	3321	0.5682088780487807	0.527	8.7800e-01	4	8.0000e-19	0.892502258	NA	NA	NA	NA
HOXD9	P28356	ENSG00000128709	ENST00000249499	1056	1.1184077983807799	1.066	1.6550e+00	8	9.4597e-09	0.19602272727272702	105.4047519	92	0.387693502	1
HOXD10	P28358	ENSG00000128710	ENST00000249501	1020	1.1250995092024543	0.762	8.0600e-01	3	8.1305e-03	0.22647058823529395	88.81993385	101	0.472072315	7
MSX1	P28360	ENSG00000163132	ENST00000382723	909	0.9418265197568377	1.01	1.2890e+00	7	6.6306e-04	0.26402640264026395	63.67054191	46	0.455965434	4
GABRB3	P28472	ENSG00000166206	ENST00000311550	1419	0.8439460129431613	0.341	4.3900e-01	1	9.9912e-01	0.7357293868921779	93.75354103	26	0.600905143	0
GABRR2	P28476	ENSG00000111886	ENST00000402938	1395	0.8815751513468484	0.893	1.0050e+00	5	4.0410e-09	0.7139784946236558	73.37395266	64	0.47267256399999996	7
MAPK1	P28482	ENSG00000100030	ENST00000215832	1080	1.0712836585365888	0.175	3.7700e-01	0	9.9854e-01	0.9111111111111109	NA	NA	NA	NA
DUSP1	P28562	ENSG00000120129	ENST00000239223	1101	1.0555221667126695	0.917	6.9100e-01	2	3.2647e-01	0.735694823	81.06576675	52	0.570725898	2
HTR1E	P28566	ENSG00000168830	ENST00000305344	1095	1.0414351999999982	0.778	1.4070e+00	7	7.2823e-02	0.734246575	54.9669613	43	0.45711371079999996	4
GCA	P28676	ENSG00000115271	ENST00000437150	651	1.5692846311675652	1.074	1.8470e+00	9	4.3473e-02	0.760368664	42.24066646	37	0.326414441	6
RXRB	P28702	ENSG00000204231	ENST00000374680	1599	0.6998016130397956	0.219	5.1300e-01	1	9.6702e-01	0.532833021	NA	NA	NA	NA
ERCC5	P28715	ENSG00000134899	ENST00000652225	3558	0.5608545454545455	0.805	7.6600e-01	3	1.0200e-13	0.38617200674536295	NA	NA	NA	NA
RBL1	P28749	ENSG00000080839	ENST00000373664	3204	0.5780526229508197	1.913	7.6200e-01	3	1.7752e-14	0.63576779	0	0	0.406733204	6
LAP3	P28838	ENSG00000002549	ENST00000226299	1557	0.7066178820754725	0.897	9.7300e-01	4	1.0935e-07	0.9344894026974949	53.57456504	20	0.464969526	3
HSD11B1	P28845	ENSG00000117594	ENST00000367027	876	1.2065751378857503	0.662	9.7500e-01	4	2.2210e-03	0.955479452	NA	NA	NA	NA
CD34	P28906	ENSG00000174059	ENST00000310833	1155	1.0940132542694463	1.024	1.1840e+00	6	1.0815e-10	0.34025974	102.9571707	75	0.263600526	4
CD38	P28907	ENSG00000004468	ENST00000226279	900	1.218273786707882	1.126	1.2920e+00	7	1.3957e-05	0.9	58.78233638	66	0.316393446	7
CD1B	P29016	ENSG00000158485	ENST00000368168	999	1.0337413732952772	1.338	1.3340e+00	7	1.2319e-15	0.8948948948948949	72.50578111	69	0.290861006	6
CD1C	P29017	ENSG00000158481	ENST00000368170	999	1.0382285982518635	1.233	1.4120e+00	7	5.1326e-18	0.8798798798798799	75.97684694	58	0.264351481	4
GJB2	P29033	ENSG00000165474	ENST00000382848	678	1.4172748820960686	1.984	1.9650e+00	9	3.5966e-15	0.876106195	NA	NA	NA	NA
S100A2	P29034	ENSG00000196754	ENST00000368708	294	1.4486058555885262	1.956	1.8010e+00	8	4.1381e-03	0.908163265	NA	NA	NA	NA
PTPN4	P29074	ENSG00000088179	ENST00000263708	2778	0.6009489333333335	0.279	4.9600e-01	1	9.4902e-01	0.7213822894168471	0.140794837	0	0.470070976	0
GTF2E1	P29083	ENSG00000153767	ENST00000283875	1317	0.9392492024539884	0.393	5.8300e-01	1	7.7252e-01	0.535307517	60.98839113	57	0.488246489	6
GTF2E2	P29084	ENSG00000197265	ENST00000355904	873	1.1274772035613103	0.608	1.1070e+00	6	3.9887e-01	0.508591065	41.83831756	32	0.534607781	5
PCSK1	P29120	ENSG00000175426	ENST00000311106	2259	0.6079604318936873	0.73	7.0900e-01	2	3.1448e-06	0.771580345	0.972268894	0	0.534266044	1
PCSK6	P29122	ENSG00000140479	ENST00000611716	2907	0.5796237060702879	0.734	9.0900e-01	4	7.1171e-20	0.805985552	NA	NA	NA	NA
TPP2	P29144	ENSG00000134900	ENST00000376052	3786	0.5640527642276422	0.263	2.9000e-01	0	1.0000e+00	0.9623698959167328	NA	NA	NA	NA
IMPA1	P29218	ENSG00000133731	ENST00000256108	831	1.2931647022851644	0.877	1.5300e+00	8	2.0205e-01	0.996389892	NA	NA	NA	NA
ADORA2A	P29274	ENSG00000128271	ENST00000337539	1236	0.9522299087353336	0.551	8.4600e-01	3	3.0226e-02	0.7330097087378641	77.5435807	49	0.476810458	3
ADORA2B	P29275	ENSG00000170425	ENST00000304222	996	1.0423526289845548	1.485	1.4120e+00	7	3.4881e-08	0.876506024	54.69689933	49	0.504550911	5
EPHA2	P29317	ENSG00000142627	ENST00000358432	2928	0.5897568292682923	0.555	6.5200e-01	2	2.8105e-07	0.805327869	0.994890768	0	0.5089467115999999	0
EPHA3	P29320	ENSG00000044524	ENST00000336596	2949	0.5789866945606692	0.527	5.0800e-01	1	8.0091e-01	0.778229908	0.900644061	0	0.541453996	0
EPHA8	P29322	ENSG00000070886	ENST00000166244	3015	0.5812927426160335	0.712	7.1700e-01	2	3.9755e-10	0.783084577	0.056253121	1	0.459134249	0
EPHB2	P29323	ENSG00000133216	ENST00000374630	2958	0.5832726696832581	0.184	2.6500e-01	0	1.0000e+00	0.7914691943127958	NA	NA	NA	NA
SHC1	P29353	ENSG00000160691	ENST00000448116	1752	0.6717085886524814	0.648	7.0500e-01	2	3.7540e-04	0.444253859	NA	NA	NA	NA
TACR3	P29371	ENSG00000169836	ENST00000304883	1395	0.8145970019467881	1.736	1.2100e+00	6	2.8788e-12	0.6451612903225811	80.70807089	42	0.42093549799999996	4
MPG	P29372	ENSG00000103152	ENST00000356432	879	1.1203114028187486	1.65	1.4680e+00	8	8.9214e-13	0.6946308724832221	NA	NA	NA	NA
CRABP2	P29373	ENSG00000143320	ENST00000368222	414	1.561867677	1.443	1.5160e+00	8	7.7467e-08	1	NA	NA	NA	NA
ARID4A	P29374	ENSG00000032219	ENST00000355431	3771	0.573263871	0.139	3.3900e-01	0	1.0000e+00	0.33492442322991306	0	0	0.394141402	7
KDM5A	P29375	ENSG00000073614	ENST00000399788	5070	0.5168746153846153	0.163	2.7000e-01	0	1.0000e+00	0.6692307692307691	0.026473804	0	0.5743696550999999	9
LTK	P29376	ENSG00000062524	ENST00000263800	2592	0.5964088253968254	1.22	1.4200e+00	7	1.4862e-46	0.672453704	0	0	0.321496702	5
TKT	P29401	ENSG00000163931	ENST00000462138	1869	0.6024918451025051	0.563	9.2300e-01	4	5.2193e-12	0.993579454	NA	NA	NA	NA
IL12A	P29459	ENSG00000168811	ENST00000305579	759	1.6013010945033785	0.815	1.1320e+00	6	4.8215e-04	0.694063927	NA	NA	NA	NA
IL12B	P29460	ENSG00000113302	ENST00000231228	984	1.0875905360134035	0.919	9.9900e-01	5	4.4538e-07	0.9176829268292679	96.23782288	64	0.298583627	4
CASP1	P29466	ENSG00000137752	ENST00000533400	1212	0.9659828367803244	0.924	8.1600e-01	3	1.7654e-02	0.7797029702970301	NA	NA	NA	NA
NOS3	P29474	ENSG00000164867	ENST00000297494	3609	0.5661917283950622	0.502	9.0000e-01	4	2.5457e-25	0.797173732	0	0	0.49125560170000004	6
NOS1	P29475	ENSG00000089250	ENST00000317775	4302	0.5573208823529412	0.19	3.9900e-01	0	1.0000e+00	0.790097629	NA	NA	NA	NA
SERPINB3	P29508	ENSG00000057149	ENST00000283752	1170	0.9658999663299659	1.856	1.3710e+00	7	4.1607e-09	0.9	51.33935066	66	0.35228840689999996	9
LMOD1	P29536	ENSG00000163431	ENST00000367288	1800	0.6622151129607604	0.407	3.7900e-01	0	9.9980e-01	0.43	30.98543114	12	0.359809681	1
RBMS1	P29558	ENSG00000153250	ENST00000348849	1218	1.1508721422611607	0.486	4.1100e-01	1	9.9979e-01	0.39408867	72.52193401	80	0.512949834	6
PML	P29590	ENSG00000140464	ENST00000268058	2646	0.6155934959349594	0.433	6.1300e-01	2	2.1830e-02	0.612244898	0.037348147	0	0.316154579	8
TYK2	P29597	ENSG00000105397	ENST00000525621	3561	0.5655916751269037	0.564	6.2600e-01	2	1.5716e-07	0.828138163	NA	NA	NA	NA
EEF1D	P29692	ENSG00000104529	ENST00000618139	1941	0.9748115324384784	0.838	1.0850e+00	5	3.2684e-14	0.6334519572953741	NA	NA	NA	NA
OAS2	P29728	ENSG00000111335	ENST00000392583	2061	0.6073741417910443	1.249	1.0800e+00	5	7.6789e-20	0.9151599443671771	NA	NA	NA	NA
CRABP1	P29762	ENSG00000166426	ENST00000299529	411	1.5652577245145634	1.441	1.0140e+00	5	1.6873e-02	1	41.72908335	25	0.57358389	4
PDHA2	P29803	ENSG00000163114	ENST00000295266	1164	0.9775342667060918	1.774	1.4060e+00	7	5.2437e-01	0.930412371	80.27809469	65	0.45133493869999997	6
MARCKS	P29966	ENSG00000277443	ENST00000612661	996	1.0233113351686178	1.101	1.8600e+00	9	7.2193e-03	0.048192771	NA	NA	NA	NA
AQP1	P29972	ENSG00000240583	ENST00000311813	807	1.2845370260586335	1.083	9.1500e-01	4	1.3569e-02	0.899628253	NA	NA	NA	NA
CNGA1	P29973	ENSG00000198515	ENST00000514170	2058	0.5902937837837838	0.928	7.7900e-01	3	4.6542e-05	0.723188406	NA	NA	NA	NA
GNA11	P29992	ENSG00000088256	ENST00000078429	1077	1.0228698597521197	0.395	3.8000e-01	0	9.9978e-01	0.95264624	47.6502773	19	0.652732973	1
ALDH4A1	P30038	ENSG00000159423	ENST00000375341	1689	0.6436888695045356	0.714	9.0200e-01	4	2.0602e-11	0.9626998223801071	76.66379522	24	0.44943429770000004	2
PBLD	P30039	ENSG00000108187	ENST00000358769	864	1.193779896778227	1.57	9.9800e-01	5	4.0552e-05	0.9826388888888891	NA	NA	NA	NA
ERP29	P30040	ENSG00000089248	ENST00000261735	783	1.3653815069066564	0.531	9.6200e-01	4	1.4255e-03	0.83908046	58.52526402	49	0.44865313799999995	6
PRDX6	P30041	ENSG00000117592	ENST00000340385	672	1.442914817977527	1.595	9.8000e-01	4	2.0946e-03	0.986607143	50.43014108	20	0.6114584334000001	1
BLVRB	P30043	ENSG00000090013	ENST00000263368	618	1.5278347934634597	1.758	1.7180e+00	8	1.3668e-11	0.9951456310679611	54.07025361	41	0.483483616	5
PRDX5	P30044	ENSG00000126432	ENST00000265462	642	1.4476479709302321	1.282	1.2370e+00	6	1.0707e-06	0.752336449	44.19670422	22	0.41716358130000003	3
GCHFR	P30047	ENSG00000137880	ENST00000260447	252	1.5830771093750007	1.686	1.9470e+00	9	3.9663e-04	1	23.64835631	17	0.551236656	6
PRDX3	P30048	ENSG00000165672	ENST00000298510	768	1.313332418823529	0.877	1.0100e+00	5	3.4266e-05	0.76171875	37.98510175	40	0.492434815	8
ECHS1	P30084	ENSG00000127884	ENST00000368547	870	1.175521193771628	0.956	9.0700e-01	4	9.3220e-04	0.8931034482758621	85.48823587	56	0.45539272399999997	3
CMPK1	P30085	ENSG00000162368	ENST00000371873	684	1.5179463311985362	0.449	9.0200e-01	4	1.7633e-01	1	NA	NA	NA	NA
PEBP1	P30086	ENSG00000089220	ENST00000261313	561	1.5132408208208175	0.886	1.1240e+00	6	3.9754e-03	0.989304813	48.36009194	33	0.5324283334000001	3
PPP2R1A	P30153	ENSG00000105568	ENST00000322088	1767	0.6021935276967928	0.303	3.4500e-01	0	1.0000e+00	0.9847198641765699	32.59434169	5	0.707989223	3
PPP2R1B	P30154	ENSG00000137713	ENST00000527614	1803	0.5884470394133822	1.063	9.5500e-01	4	1.4293e-15	0.9584026622296171	NA	NA	NA	NA
CD6	P30203	ENSG00000013725	ENST00000313421	2004	0.5974748120300754	0.656	1.0300e+00	5	5.2168e-15	0.494011976	3.607351773	1	0.36114327890000003	3
CDC27	P30260	ENSG00000004897	ENST00000066544	2472	0.5855797272727269	0.273	3.8000e-01	0	9.6144e-01	0.584951456	NA	NA	NA	NA
FCER1G	P30273	ENSG00000158869	ENST00000289902	258	0.9097732458563542	0.607	6.9800e-01	2	5.2614e-01	0.523255814	10.48550412	13	0.37016226609999997	8
CCND2	P30279	ENSG00000118971	ENST00000261254	867	1.340882296390928	0.229	3.8500e-01	0	9.9932e-01	0.8581314878892731	67.55552791	25	0.578222735	0
CCND3	P30281	ENSG00000112576	ENST00000372991	876	1.343779784	0.24	5.4800e-01	1	9.2963e-01	0.8527397260273969	67.06711453	48	0.520408761	2
WEE1	P30291	ENSG00000166483	ENST00000450114	1938	0.6661984652278176	0.17	4.0500e-01	1	9.9985e-01	0.46130030959752294	15.74922647	1	0.47203362579999997	0
MIP	P30301	ENSG00000135517	ENST00000652304	789	1.3464938756302511	0.907	9.4200e-01	4	1.0148e-02	0.9163498098859321	NA	NA	NA	NA
CDC25A	P30304	ENSG00000164045	ENST00000302506	1572	0.7769985596707834	0.375	4.8900e-01	1	9.8745e-01	0.358778626	58.5877861	26	0.386230398	1
CDC25B	P30305	ENSG00000101224	ENST00000245960	1740	0.6696441090712746	0.425	6.4100e-01	2	2.1032e-03	0.372413793	48.39536352	29	0.362555036	3
CDC25C	P30307	ENSG00000158402	ENST00000323760	1419	0.9278962635379083	1.245	1.1750e+00	6	2.5044e-08	0.403805497	NA	NA	NA	NA
PPIF	P30405	ENSG00000108179	ENST00000225174	621	1.3835654093886465	1.352	1.7250e+00	8	7.0712e-10	0.7922705314009659	42.36426219	27	0.5663225129999999	2
TM4SF1	P30408	ENSG00000169908	ENST00000305366	606	1.4618496375169918	1.073	1.1910e+00	6	3.7272e-06	0.8168316831683171	42.96578332	40	0.40911603609999997	7
BDKRB2	P30411	ENSG00000168398	ENST00000554311	1173	0.9643612167577408	0.817	1.9290e+00	9	8.0728e-05	0.749360614	NA	NA	NA	NA
NKTR	P30414	ENSG00000114857	ENST00000232978	4386	0.5489133333333334	0.308	5.2000e-01	1	1.6311e-01	0.139534884	0	0	0.344269971	9
HLA-F	P30511	ENSG00000204642	ENST00000259951	1326	1.0494500733184573	0.933	1.2100e+00	6	4.1519e-16	0.878612717	NA	NA	NA	NA
AXL	P30530	ENSG00000167601	ENST00000301178	2682	0.5903594690265486	0.437	6.2500e-01	2	2.5337e-06	0.700223714	0.06641451	0	0.41497457039999996	5
SLC6A1	P30531	ENSG00000157103	ENST00000287766	1797	0.6029806549707599	0.15	1.5300e-01	0	1.0000e+00	0.883138564	19.72002616	5	0.633978419	6
LRPAP1	P30533	ENSG00000163956	ENST00000650182	1071	1.0540323731534986	1.169	1.3750e+00	7	2.9788e-15	0.68627451	NA	NA	NA	NA
TSPO	P30536	ENSG00000100300	ENST00000337554	507	1.469178120734906	1.532	1.8710e+00	9	1.7745e-07	0.349112426	NA	NA	NA	NA
ADORA1	P30542	ENSG00000163485	ENST00000337894	978	1.0639752021309954	1.1	5.9800e-01	2	8.6185e-01	0.920245399	NA	NA	NA	NA
AGTR1	P30556	ENSG00000144891	ENST00000349243	1077	1.059648917	1.347	1.1130e+00	6	7.2190e-05	0.782729805	NA	NA	NA	NA
OXTR	P30559	ENSG00000180914	ENST00000316793	1167	0.9827785398385419	1.268	1.2780e+00	7	3.1729e-07	0.730077121	87.04490835	68	0.447592484	4
ADSL	P30566	ENSG00000239900	ENST00000623063	1452	0.7229803745704482	1.071	9.1500e-01	4	2.8047e-10	0.983471074	NA	NA	NA	NA
PKLR	P30613	ENSG00000143627	ENST00000342741	1722	0.6191746174496643	0.924	9.0100e-01	4	2.6449e-09	0.900696864	60.04425186	0	0.468031197	1
CLIP1	P30622	ENSG00000130779	ENST00000620786	4314	0.52698	0.331	4.5500e-01	1	9.9939e-01	0.6940194714881779	NA	NA	NA	NA
SRI	P30626	ENSG00000075142	ENST00000265729	594	1.5883029793510315	1.462	1.3270e+00	7	1.0910e-10	0.8434343434343431	44.65264508	36	0.670127878	5
GNA15	P30679	ENSG00000060558	ENST00000262958	1122	1.0071494769613965	0.701	9.0600e-01	4	1.6884e-05	0.906417112	66.3634817	55	0.469233669	4
SERPINB1	P30740	ENSG00000021355	ENST00000380739	1137	1.010012645502647	1.489	1.2940e+00	7	1.1997e-07	0.9498680738786278	68.69000743	55	0.368055785	5
GCH1	P30793	ENSG00000131979	ENST00000491895	750	1.3271429145016547	0.398	8.9900e-01	4	3.6180e-01	0.7759999999999999	46.05792744	21	0.600590411	1
SLC7A1	P30825	ENSG00000139514	ENST00000380752	1887	0.5743024576271182	0.267	3.5300e-01	0	9.9999e-01	0.8267090620031801	20.4902539	2	0.519195903	5
ALDH1B1	P30837	ENSG00000137124	ENST00000377698	1551	0.6938988266033256	1.299	1.0290e+00	5	3.6419e-06	0.9555125725338491	104.4111639	40	0.48493064	3
ALDH3A1	P30838	ENSG00000108602	ENST00000225740	1359	0.8107525226390693	1.533	1.2460e+00	7	3.5553e-16	0.988962472	NA	NA	NA	NA
SSTR1	P30872	ENSG00000139874	ENST00000267377	1173	0.9286786661698943	0.534	8.0800e-01	3	7.5878e-02	0.7161125319693091	70.6243129	46	0.538225093	3
SSTR2	P30874	ENSG00000180616	ENST00000357585	1107	0.9654387243911876	0.643	7.5600e-01	3	1.4424e-01	0.7777777777777779	52.40587383	41	0.51488125	5
CHRNB4	P30926	ENSG00000117971	ENST00000261751	1494	0.7619086092032973	0.559	7.7200e-01	3	2.4084e-04	0.7751004016064259	86.58456734	47	0.411142072	5
HTR1F	P30939	ENSG00000179097	ENST00000319595	1098	0.9711426861702109	1.099	1.0110e+00	5	1.2108e-04	0.8142076502732242	37.59712878	31	0.42859195	6
GNRHR	P30968	ENSG00000109163	ENST00000226413	984	1.041366991844418	0.75	7.8900e-01	3	4.4922e-01	0.807926829	42.1036789	59	0.398080595	9
NTSR1	P30989	ENSG00000101188	ENST00000370501	1254	0.8962923731758192	1.37	1.2610e+00	7	6.7143e-10	0.736842105	79.13975423	63	0.394449233	6
NTS	P30990	ENSG00000133636	ENST00000256010	510	1.0400755434782594	1.645	1.8080e+00	9	5.1478e-02	0.376470588	32.48365348	26	0.309952753	7
LCN1	P31025	ENSG00000160349	ENST00000371781	528	1.4340094724770667	1.83	1.6210e+00	8	2.7619e-10	0.8636363636363641	NA	NA	NA	NA
SDHA	P31040	ENSG00000073578	ENST00000264932	1992	0.6128328421052629	0.859	7.8600e-01	3	3.3694e-08	0.9216867469879519	3.925501024	0	0.631819845	7
CORO1A	P31146	ENSG00000102879	ENST00000219150	1383	0.8563564668769704	0.32	5.7200e-01	1	7.0891e-01	0.9436008676789591	NA	NA	NA	NA
MAPK4	P31152	ENSG00000141639	ENST00000400384	1761	0.6468149807840123	0.52	7.5200e-01	3	1.0762e-03	0.4991482112436121	30.51915371	6	0.436256286	3
MAT2A	P31153	ENSG00000168906	ENST00000306434	1185	0.9716065647699764	0.158	1.5800e-01	0	1.0000e+00	0.9670886075949371	79.56924451	20	0.5993366452000001	0
HOXD3	P31249	ENSG00000128652	ENST00000683222	1296	1.0850269081186221	0.548	6.3700e-01	2	3.8992e-01	0.189814815	NA	NA	NA	NA
HOXA10	P31260	ENSG00000253293	ENST00000283921	1230	1.1253586800095337	0.416	8.3400e-01	3	2.1947e-02	0.21951219512195103	121.2047653	116	0.402219312	3
HOXA6	P31267	ENSG00000106006	ENST00000222728	699	1.2743311547085192	1.535	1.1210e+00	6	8.1517e-06	0.30901287553648105	19.15279792	16	0.461444841	7
HOXA7	P31268	ENSG00000122592	ENST00000242159	690	1.2978748165137612	1.477	1.5720e+00	8	1.8404e-06	0.304347826	18.44131701	15	0.46440192869999997	8
HOXA9	P31269	ENSG00000078399	ENST00000343483	816	0.9994946481601034	1.618	1.4330e+00	7	8.8059e-07	0.246323529	26.87731515	20	0.431597625	7
HOXA11	P31270	ENSG00000005073	ENST00000006015	939	1.0028651272264624	0.329	6.0500e-01	2	8.4630e-01	0.25878594249201303	71.51054467	60	0.52606227	4
HOXA13	P31271	ENSG00000106031	ENST00000649031	1164	1.176650886404992	0.307	4.8200e-01	1	9.8285e-01	0.16752577319587603	NA	NA	NA	NA
HOXC8	P31273	ENSG00000037965	ENST00000040584	726	1.1959427839851016	0.734	8.7200e-01	4	4.6654e-03	0.301652893	25.46548586	11	0.474159366	2
HOXC9	P31274	ENSG00000180806	ENST00000303450	780	1.0884968027210897	1.15	9.3400e-01	4	1.9229e-02	0.28846153846153805	28.54737786	12	0.48544127369999995	3
HOXC12	P31275	ENSG00000123407	ENST00000243103	846	0.9487947312961001	1.934	1.8900e+00	9	3.2859e-11	0.241134752	43.26080731	29	0.47900288490000004	2
HOXC13	P31276	ENSG00000123364	ENST00000243056	990	1.0661155725190827	0.66	8.2800e-01	3	5.9928e-02	0.190909091	100.2923885	77	0.45894453	2
HOXD11	P31277	ENSG00000128713	ENST00000249504	1014	1.0634054514948155	1.533	1.4250e+00	7	5.0230e-06	0.210059172	96.85863336	71	0.483376887	1
TLX1	P31314	ENSG00000107807	ENST00000370196	990	1.0445524546065874	0.539	5.0400e-01	1	9.7536e-01	0.293939394	74.38775686	56	0.566114436	1
PRKAR1B	P31321	ENSG00000188191	ENST00000537384	1143	1.0122150700365427	0.538	6.8600e-01	2	7.9626e-03	0.8923884514435699	NA	NA	NA	NA
PRKAR2B	P31323	ENSG00000005249	ENST00000265717	1254	0.9448445132488457	0.22	6.5800e-01	2	5.4152e-01	0.7966507177033492	88.15112088	10	0.507583394	1
CPS1	P31327	ENSG00000021826	ENST00000233072	4500	0.5387683333333332	0.517	7.6400e-01	3	1.7622e-19	0.953333333	NA	NA	NA	NA
RRM2	P31350	ENSG00000171848	ENST00000304567	1167	1.004430595694486	0.415	2.9200e-01	0	9.9999e-01	0.730077121	NA	NA	NA	NA
CD52	P31358	ENSG00000169442	ENST00000374213	183	1.0748637126865677	1.698	1.7870e+00	8	1.1835e-01	0.524590164	11.69931882	12	0.249487669	9
FGF9	P31371	ENSG00000102678	ENST00000382353	624	1.3522107394366187	0.323	4.1800e-01	1	9.9254e-01	0.725961538	39.3521833	15	0.629043574	1
CASQ1	P31415	ENSG00000143318	ENST00000368078	1188	0.9763716035455264	1.576	9.6500e-01	4	1.0316e-05	0.883838384	72.02312556	74	0.508480161	7
SDC4	P31431	ENSG00000124145	ENST00000372733	594	0.8438248451053297	1.131	1.2650e+00	7	8.1329e-06	0.26262626262626304	19.87212095	24	0.297495249	8
TIA1	P31483	ENSG00000116001	ENST00000433529	1158	1.0952210517068275	0.441	5.1700e-01	1	9.4880e-01	0.619170984	79.30904471	54	0.604926574	3
FMO4	P31512	ENSG00000076258	ENST00000367749	1674	0.6410000000000019	1.175	1.3290e+00	7	1.0641e-10	0.905017921	22.90621606	16	0.31734729030000003	9
FMO3	P31513	ENSG00000007933	ENST00000367755	1596	0.6669852137643368	1.584	1.3140e+00	7	4.5714e-12	0.9774436090225559	NA	NA	NA	NA
HIVEP2	P31629	ENSG00000010818	ENST00000367603	7338	0.5478377452956978	0.08	1.1400e-01	0	1.0000e+00	0.04946852	NA	NA	NA	NA
SLC5A2	P31639	ENSG00000140675	ENST00000330498	2016	0.5910632452830177	1.123	1.2100e+00	6	1.0666e-23	0.8482142857142858	2.020598957	0	0.527336775	8
SLC6A6	P31641	ENSG00000131389	ENST00000622186	1860	0.584575918	0.291	3.9900e-01	0	9.9994e-01	0.851612903	NA	NA	NA	NA
GABRA5	P31644	ENSG00000186297	ENST00000335625	1386	0.8355658508304612	0.372	5.6000e-01	1	7.9404e-01	0.781385281	NA	NA	NA	NA
SLC6A4	P31645	ENSG00000108576	ENST00000650711	1890	0.5955071402214026	0.427	4.2100e-01	1	9.9986e-01	0.8492063492063491	NA	NA	NA	NA
DNAJA1	P31689	ENSG00000086061	ENST00000330899	1191	1.0501780307788955	0.542	7.7200e-01	3	1.5757e-03	0.85138539	68.80732233	44	0.6375174497999999	2
AKT2	P31751	ENSG00000105221	ENST00000392038	1443	0.7937631030780234	0.417	3.9800e-01	0	9.9996e-01	0.8191268191268191	NA	NA	NA	NA
UQCRC1	P31930	ENSG00000010256	ENST00000203407	1440	0.7571486973451309	0.546	7.6300e-01	3	2.8097e-06	0.925	88.14902307	52	0.45755179009999997	5
HIBADH	P31937	ENSG00000106049	ENST00000265395	1008	1.0677395920274044	0.832	1.1280e+00	6	1.8194e-06	0.87202381	91.62632472	55	0.5129978149000001	3
ATIC	P31939	ENSG00000138363	ENST00000236959	1776	0.6172276557863502	1.248	1.0440e+00	5	4.8854e-17	0.994932432	19.56491878	11	0.524439621	9
APOBEC3A	P31941	ENSG00000128383	ENST00000249116	597	1.5791832857142802	1.168	9.0000e-01	4	2.7051e-02	0.91959799	NA	NA	NA	NA
HNRNPH3	P31942	ENSG00000096746	ENST00000265866	1038	1.1117327085053663	0.27	3.0400e-01	0	9.9924e-01	0.433526012	81.91500181	55	0.647248075	1
CASP14	P31944	ENSG00000105141	ENST00000427043	726	1.4420120025031282	1.29	1.2170e+00	6	6.3158e-09	0.8925619834710741	NA	NA	NA	NA
YWHAB	P31946	ENSG00000166913	ENST00000353703	738	1.5299723674096841	0.241	2.4600e-01	0	9.9993e-01	0.9512195121951221	NA	NA	NA	NA
SFN	P31947	ENSG00000175793	ENST00000339276	744	1.5722056024796602	0.704	5.1700e-01	1	9.6500e-01	0.947580645	73.69811232	47	0.541512977	3
STIP1	P31948	ENSG00000168439	ENST00000305218	1629	0.6337078634185301	0.201	3.0500e-01	0	1.0000e+00	0.924493554	81.5538791	20	0.555684166	1
S100A11	P31949	ENSG00000163191	ENST00000271638	315	1.4529774009216583	1.802	1.0830e+00	5	2.9075e-01	0.9142857142857141	18.17958832	23	0.549843406	9
FCGR2B	P31994	ENSG00000072694	ENST00000358671	930	1.0053045807770962	0.634	9.9500e-01	5	1.7783e-03	0.6354838709677421	78.46091832	56	0.27551381010000003	4
CEACAM8	P31997	ENSG00000124469	ENST00000244336	1047	1.0387320330265293	1.206	1.2190e+00	6	1.2913e-09	0.8252148997134671	91.85748283	89	0.258724729	6
INPP5B	P32019	ENSG00000204084	ENST00000373024	2739	0.59079038	0.834	9.5900e-01	4	8.9874e-17	0.771399799	NA	NA	NA	NA
ARRB2	P32121	ENSG00000141480	ENST00000269260	1227	0.9806764093537832	0.444	5.6200e-01	1	5.9516e-01	0.8215158924205379	NA	NA	NA	NA
CCKAR	P32238	ENSG00000163394	ENST00000295589	1284	0.889024547	0.886	1.0120e+00	5	4.8098e-06	0.703271028	81.00860677	65	0.41677154	6
CCKBR	P32239	ENSG00000110148	ENST00000334619	1341	0.8246744153525727	0.98	1.1800e+00	6	1.1598e-10	0.6621923937360179	98.13519626	75	0.43235591560000003	6
VIPR1	P32241	ENSG00000114812	ENST00000325123	1371	0.7968011983980289	1.73	1.3360e+00	7	1.6167e-23	0.667396061	100.2831107	56	0.356168292	4
OTX1	P32242	ENSG00000115507	ENST00000282549	1062	1.185431379	0.443	5.0800e-01	1	9.7418e-01	0.175141243	104.4921534	104	0.459333391	4
OTX2	P32243	ENSG00000165588	ENST00000672264	891	0.9088797956630554	0.376	3.2400e-01	0	9.9980e-01	0.224913495	NA	NA	NA	NA
MC4R	P32245	ENSG00000166603	ENST00000299766	996	1.0362550903934769	1.602	1.3410e+00	7	2.0929e-05	0.7620481927710842	34.55844574	57	0.467440992	9
CCR1	P32246	ENSG00000163823	ENST00000296140	1065	1.0207046137640443	0.685	1.9310e+00	9	1.2123e-01	0.828169014	49.62880551	43	0.401235603	6
CCR7	P32248	ENSG00000126353	ENST00000246657	1134	0.9594439250191282	0.778	6.6000e-01	2	3.9665e-01	0.7380952380952379	41.2107558	29	0.49728107159999996	5
GPR183	P32249	ENSG00000169508	ENST00000376414	1083	0.9929138584288056	1.061	7.5800e-01	3	1.9625e-01	0.855955679	29.75511157	31	0.468330999	6
CHRNA3	P32297	ENSG00000080644	ENST00000326828	1515	0.7312768386652908	1.148	1.0650e+00	5	2.7242e-10	0.768316832	71.23505867	42	0.487161791	5
GRK4	P32298	ENSG00000125388	ENST00000398052	1734	0.6184738098693766	1.087	1.2620e+00	7	2.8795e-15	0.892733564	29.43894112	11	0.36929990149999997	7
CXCR5	P32302	ENSG00000160683	ENST00000292174	1116	0.9359654487179495	0.55	1.2900e+00	7	1.7949e-01	0.73655914	51.64428669	29	0.412078099	4
FOXN2	P32314	ENSG00000170802	ENST00000340553	1293	1.0540137308719904	0.478	7.3500e-01	2	2.1577e-02	0.27842227378190304	68.29608904	94	0.34794153	8
CDA	P32320	ENSG00000158825	ENST00000375071	438	1.5985433649289078	1.318	9.5500e-01	4	7.8742e-02	0.9452054794520551	51.68300907	32	0.444876018	3
DCTD	P32321	ENSG00000129187	ENST00000438320	534	1.479170620320853	1.268	1.9240e+00	9	2.1187e-07	0.9438202247191009	NA	NA	NA	NA
PYCR1	P32322	ENSG00000183010	ENST00000329875	957	1.0651010585348744	1.257	1.2680e+00	7	1.6770e-06	0.8557993730407522	68.04965338	51	0.480717388	3
GBP1	P32455	ENSG00000117228	ENST00000370473	1776	0.6001829311885615	1.225	1.1190e+00	6	3.2387e-20	0.9459459459459459	17.74523447	15	0.287866761	9
GBP2	P32456	ENSG00000162645	ENST00000370466	1773	0.5960695783132535	0.991	1.0760e+00	5	8.7478e-14	0.939086294	28.25396252	11	0.30497327550000003	8
ELF1	P32519	ENSG00000120690	ENST00000239882	1857	0.6842269659863942	0.584	6.5600e-01	2	2.1991e-02	0.161550889	10.82000558	2	0.336215446	1
SSTR3	P32745	ENSG00000278195	ENST00000610913	1254	0.9192698064314706	1.424	1.8810e+00	9	1.6857e-01	0.660287081	NA	NA	NA	NA
GTF2H1	P32780	ENSG00000110768	ENST00000265963	1644	0.6611589339513327	0.291	4.1600e-01	1	9.9695e-01	0.7262773722627741	NA	NA	NA	NA
STX2	P32856	ENSG00000111450	ENST00000392373	864	1.2747747489295438	1.105	1.0410e+00	5	1.5773e-06	0.8090277777777779	52.92059321	58	0.44124557509999995	7
DSG3	P32926	ENSG00000134757	ENST00000257189	2997	0.5718523026315786	1.09	8.6200e-01	3	1.5328e-13	0.524524525	0	0	0.311083777	9
CSF2RB	P32927	ENSG00000100368	ENST00000403662	2691	0.5542849999999998	0.441	5.1100e-01	1	9.3260e-01	0.497212932	0	0	0.256248862	1
CTH	P32929	ENSG00000116761	ENST00000370938	1215	0.9174106453576857	0.959	1.0780e+00	5	1.0152e-10	0.9679012345679009	54.91652739	40	0.453587318	5
ICAM3	P32942	ENSG00000076662	ENST00000160262	1641	0.6752469695290858	1.92	1.5380e+00	8	3.1905e-22	0.868372943	45.00225485	15	0.247722236	4
CD70	P32970	ENSG00000125726	ENST00000245903	579	1.3297308482972117	1.746	1.2510e+00	7	3.6492e-03	0.7823834196891191	42.7899009	19	0.448284646	2
TNFSF8	P32971	ENSG00000106952	ENST00000223795	702	1.300044652735095	0.525	5.1400e-01	1	9.6417e-01	0.7179487179487181	16.03459246	16	0.325995414	8
MC5R	P33032	ENSG00000176136	ENST00000589410	975	1.0435083786472144	1.837	1.8680e+00	9	3.1660e-01	0.833846154	NA	NA	NA	NA
CIITA	P33076	ENSG00000179583	ENST00000324288	3390	0.564092897	0.583	7.2900e-01	2	2.4166e-13	0.6150442477876109	NA	NA	NA	NA
ACSL1	P33121	ENSG00000151726	ENST00000281455	2094	0.6067222222222219	0.476	5.5500e-01	1	4.7811e-02	0.9297994269340971	NA	NA	NA	NA
CDH5	P33151	ENSG00000179776	ENST00000341529	2352	0.5880648333333334	0.404	6.6100e-01	2	1.1440e-03	0.7397959183673469	0	0	0.35243242	9
KIF5B	P33176	ENSG00000170759	ENST00000302418	2889	0.5760156578947369	0.285	4.3300e-01	1	9.9974e-01	0.813084112	0	0	0.572397565	9
LSP1	P33241	ENSG00000130592	ENST00000311604	1017	1.0457298215366004	nan	1.0380e+00	5	1.4849e-08	0.21828908554572302	NA	NA	NA	NA
CYP2C18	P33260	ENSG00000108242	ENST00000285979	1470	0.7020078639300644	1.315	1.1620e+00	6	3.4212e-10	0.9795918367346941	51.48289973	29	0.390399235	7
CYP2C19	P33261	ENSG00000165841	ENST00000371321	1470	0.7016805846153856	1.871	1.6680e+00	8	4.6472e-22	0.9755102040816329	64.39767683	34	0.36830438200000004	7
DUT	P33316	ENSG00000128951	ENST00000331200	756	1.1247579957050826	1.12	1.6840e+00	8	3.3881e-07	0.5595238095238101	32.43118208	14	0.406847595	1
GUCY1A2	P33402	ENSG00000152402	ENST00000526355	2196	0.6114067005076143	0.434	7.0400e-01	2	2.0768e-02	0.7254098360655742	NA	NA	NA	NA
ABCC1	P33527	ENSG00000103222	ENST00000399410	4593	0.5352453333333335	0.397	5.6400e-01	1	1.2436e-06	0.8817766165904641	0.047123354	0	0.453210205	8
CKS2	P33552	ENSG00000123975	ENST00000314355	237	1.5365470903010054	0.905	7.8300e-01	3	5.5149e-01	0.936708861	17.87486186	8	0.695484258	5
CD80	P33681	ENSG00000121594	ENST00000264246	864	1.0579930684596623	0.903	8.1800e-01	3	1.0245e-01	0.822916667	NA	NA	NA	NA
S100A5	P33763	ENSG00000196420	ENST00000368717	276	1.4443404698672153	1.957	1.4210e+00	7	3.4467e-02	1	NA	NA	NA	NA
S100A3	P33764	ENSG00000188015	ENST00000368713	303	1.3638223294858347	1.817	1.7410e+00	8	9.8798e-06	0.871287129	NA	NA	NA	NA
MAN1A1	P33908	ENSG00000111885	ENST00000368468	1959	0.6199232214765099	0.462	5.1200e-01	1	9.6662e-01	0.810107198	8.321134647	4	0.458067531	2
KDELR2	P33947	ENSG00000136240	ENST00000258739	636	1.5836522682445748	0.737	1.3160e+00	7	2.5946e-03	0.985849057	45.56926993	48	0.715697443	6
TTK	P33981	ENSG00000112742	ENST00000369798	2571	0.6047706563706566	0.463	6.6600e-01	2	2.9898e-07	0.49008168028004706	0.047123354	0	0.313354945	7
MCM4	P33991	ENSG00000104738	ENST00000649973	2589	0.5992717977528091	0.552	8.0600e-01	3	9.9071e-10	0.706836616	NA	NA	NA	NA
MCM5	P33992	ENSG00000100297	ENST00000216122	2202	0.5961790557939916	0.562	7.5300e-01	3	5.4902e-08	0.79972752	0.047221475	0	0.589431518	9
MCM7	P33993	ENSG00000166508	ENST00000303887	2157	0.6088817616580311	1.279	1.3050e+00	7	1.0421e-35	0.870653686	0.196347607	1	0.5488447493999999	9
GALNS	P34059	ENSG00000141012	ENST00000268695	1566	0.700499089	1.013	1.2510e+00	7	2.5056e-23	0.946360153	73.34383523	27	0.420026209	2
RNASE4	P34096	ENSG00000258818	ENST00000555835	441	1.4917552324120598	1.905	1.8890e+00	9	1.6228e-01	0.9319727891156461	NA	NA	NA	NA
SDC2	P34741	ENSG00000169439	ENST00000302190	603	0.8049531043257001	0.672	1.1670e+00	6	1.4725e-03	0.248756219	18.71792465	9	0.384746912	3
CD68	P34810	ENSG00000129226	ENST00000250092	1062	1.074096748482451	1.194	1.0130e+00	5	1.2863e-06	0.5564971751412429	85.77894901	83	0.23762334	6
BMP8B	P34820	ENSG00000116985	ENST00000372827	1206	1.0285189009287894	1.269	1.2970e+00	7	2.9251e-05	0.701492537	152.6817205	73	0.385905911	1
SHMT1	P34896	ENSG00000176974	ENST00000316694	1449	0.7419964107676958	1.362	1.0770e+00	5	8.5721e-10	0.979296066	NA	NA	NA	NA
SHMT2	P34897	ENSG00000182199	ENST00000328923	1512	0.7315682183499278	0.855	7.9400e-01	3	1.1360e-07	0.918650794	120.0007917	44	0.524633022	1
EVI2B	P34910	ENSG00000185862	ENST00000330927	1344	1.024980969891974	0.761	1.1870e+00	6	1.0434e-02	0.09375	NA	NA	NA	NA
EPHX2	P34913	ENSG00000120915	ENST00000521400	1665	0.6340835093167703	1.263	1.0930e+00	5	4.8926e-22	0.972972973	55.08236473	14	0.325513279	2
RYK	P34925	ENSG00000163785	ENST00000623711	1821	0.6163278221415606	0.289	4.5700e-01	1	9.9480e-01	0.7479406919275121	NA	NA	NA	NA
HSPA1L	P34931	ENSG00000204390	ENST00000375654	1923	0.5963656028368797	1.233	1.0710e+00	5	2.5157e-07	0.929797192	NA	NA	NA	NA
HSPA4	P34932	ENSG00000170606	ENST00000304858	2520	0.5967379104477609	0.244	3.1600e-01	0	1.0000e+00	0.8464285714285709	0.018023684	0	0.468931974	8
GRK5	P34947	ENSG00000198873	ENST00000392870	1770	0.610421302	0.382	6.0400e-01	2	3.5108e-02	0.9118644067796609	24.16591149	7	0.555347153	5
HTR7	P34969	ENSG00000148680	ENST00000336152	1437	0.736961806	0.68	7.4500e-01	3	1.1357e-02	0.661795407	121.083855	36	0.524732956	2
CNR2	P34972	ENSG00000188822	ENST00000374472	1080	0.9901599093655598	1.683	1.5310e+00	8	5.2898e-02	0.8222222222222221	NA	NA	NA	NA
TRHR	P34981	ENSG00000174417	ENST00000518632	1194	0.9365319205539366	0.638	7.5100e-01	3	3.4831e-02	0.738693467	NA	NA	NA	NA
PTGER1	P34995	ENSG00000160951	ENST00000292513	1206	0.944655194	1.584	1.8890e+00	9	3.8641e-07	0.6318407960199011	117.130432	65	0.36637876490000004	1
CRHR1	P34998	ENSG00000120088	ENST00000314537	1245	0.8091455298778478	0.714	6.5500e-01	2	4.2238e-03	0.662162162	NA	NA	NA	NA
PRSS3	P35030	ENSG00000010438	ENST00000379405	741	1.0806024928999713	1.9	1.2180e+00	6	2.7737e-06	0.733552632	NA	NA	NA	NA
GPC1	P35052	ENSG00000063660	ENST00000264039	1674	0.64610061	0.616	8.4200e-01	3	3.9626e-05	0.745519713	102.5109079	41	0.329696568	4
BTC	P35070	ENSG00000174808	ENST00000395743	534	1.0034739400921668	1.005	1.2090e+00	6	9.3095e-03	0.634831461	28.6923973	23	0.274429086	7
PFN2	P35080	ENSG00000070087	ENST00000239940	420	1.7322597180667432	0.901	1.3980e+00	7	3.8247e-03	0.9857142857142859	54.96998739	11	0.755095835	0
GJA4	P35212	ENSG00000187513	ENST00000342280	999	1.0235583458156936	0.784	7.8300e-01	3	3.0077e-02	0.645645646	67.26242979	58	0.47780210009999996	3
CA5A	P35218	ENSG00000174990	ENST00000649794	915	1.1303568885542186	0.971	1.2570e+00	7	1.8303e-07	0.7803278688524591	NA	NA	NA	NA
CA8	P35219	ENSG00000178538	ENST00000317995	870	1.1951158071821415	0.67	6.9800e-01	2	2.3629e-01	0.906896552	95.52729744	40	0.586651144	1
CTNNA1	P35221	ENSG00000044115	ENST00000302763	2718	0.5787711475409836	0.313	4.9100e-01	1	9.7254e-01	0.8222958057395141	0	0	0.670478896	1
CTNNB1	P35222	ENSG00000168036	ENST00000349496	2343	0.6061020498614961	0.129	1.3900e-01	0	1.0000e+00	0.7503201024327779	NA	NA	NA	NA
IL13	P35225	ENSG00000169194	ENST00000304506	438	1.6444089397741501	1.628	1.3640e+00	7	4.4262e-03	0.8767123287671229	34.30664762	35	0.351354163	5
BMI1	P35226	ENSG00000168283	ENST00000376663	978	1.1029777897810196	0.352	4.1300e-01	1	9.9930e-01	0.6257668711656441	56.13327781	32	0.612657579	2
NOS2	P35228	ENSG00000007171	ENST00000313735	3459	0.5690190163934424	0.755	8.5800e-01	3	2.0618e-22	0.8707718993928879	0	0	0.366068466	1
PHB	P35232	ENSG00000167085	ENST00000300408	816	1.1365270815031718	0.469	6.6400e-01	2	4.4401e-01	0.941176471	NA	NA	NA	NA
SERPINB6	P35237	ENSG00000124570	ENST00000380539	1128	1.0235621189157695	1.115	8.9700e-01	4	3.3013e-03	0.936170213	NA	NA	NA	NA
NF2	P35240	ENSG00000186575	ENST00000338641	1785	0.6144925755287007	0.086	1.8700e-01	0	1.0000e+00	0.9058823529411758	27.35493286	6	0.61744017	3
RDX	P35241	ENSG00000137710	ENST00000645495	1749	0.6237125045927735	0.348	5.4200e-01	1	6.5721e-01	0.8490566037735849	NA	NA	NA	NA
RCVRN	P35243	ENSG00000109047	ENST00000226193	600	1.5470439687364304	1.854	1.6160e+00	8	3.3902e-06	0.875	40.10146461	59	0.480380812	9
RPA3	P35244	ENSG00000106399	ENST00000223129	363	1.6667362432640513	1.951	1.9680e+00	9	8.6429e-06	0.9421487603305779	NA	NA	NA	NA
SFTPD	P35247	ENSG00000133661	ENST00000372292	1125	1.1460587868598011	0.979	7.8000e-01	3	2.0521e-02	0.408	120.4024797	87	0.363325809	2
RFC4	P35249	ENSG00000163918	ENST00000296273	1089	1.058605811584976	0.9	1.0960e+00	5	5.8032e-10	0.842975207	NA	NA	NA	NA
RFC2	P35250	ENSG00000049541	ENST00000055077	1062	1.045292397811396	0.977	1.3940e+00	7	8.0984e-04	0.8757062146892659	64.29071866	40	0.5787163817000001	3
RFC1	P35251	ENSG00000035928	ENST00000349703	3441	0.5643674074074074	0.305	3.8700e-01	0	1.0000e+00	0.481707317	NA	NA	NA	NA
GTF2F1	P35269	ENSG00000125651	ENST00000394456	1551	0.8042697771173829	0.759	8.0200e-01	3	1.3737e-07	0.344294004	121.2520476	46	0.517140081	0
SPR	P35270	ENSG00000116096	ENST00000234454	783	1.3775321784682113	1.138	1.5280e+00	8	5.9067e-06	0.9923371647509579	61.58301768	55	0.435954421	4
ADM	P35318	ENSG00000148926	ENST00000278175	555	0.866322707	1.162	5.8100e-01	1	9.0376e-01	0.27027027	NA	NA	NA	NA
ADRA1A	P35348	ENSG00000120907	ENST00000380573	1398	0.7898069095399808	1.393	1.3430e+00	7	3.6545e-11	0.575107296	NA	NA	NA	NA
PTGS2	P35354	ENSG00000073756	ENST00000367468	1812	0.602119176	0.263	3.3000e-01	0	1.0000e+00	0.9155629139072851	10.95923354	4	0.44179577579999996	9
HRH1	P35367	ENSG00000196639	ENST00000431010	1461	0.7974404944891292	1.156	1.0740e+00	5	6.7216e-02	0.616016427	NA	NA	NA	NA
ADRA1B	P35368	ENSG00000170214	ENST00000306675	1560	0.7094753918090939	0.785	1.4490e+00	8	1.8158e-06	0.55	125.3404769	39	0.440676742	1
OPRM1	P35372	ENSG00000112038	ENST00000330432	1200	0.8663357170542652	1.307	1.0820e+00	5	4.1934e-07	0.6925	NA	NA	NA	NA
RORA	P35398	ENSG00000069667	ENST00000335670	1569	0.7038598753016905	0.404	2.0700e-01	0	1.0000e+00	0.659655832	NA	NA	NA	NA
PTGER4	P35408	ENSG00000171522	ENST00000302472	1464	0.7492653518628033	0.3	5.4600e-01	1	9.2140e-01	0.55942623	114.3874104	40	0.435718492	1
THBS2	P35442	ENSG00000186340	ENST00000617924	3516	0.5761368965517241	0.347	4.4600e-01	1	9.9984e-01	0.853242321	NA	NA	NA	NA
THBS4	P35443	ENSG00000113296	ENST00000350881	2883	0.585120136	0.922	9.4600e-01	4	7.4057e-24	0.843912591	0	0	0.512574618	8
HOXD12	P35452	ENSG00000170178	ENST00000406506	810	1.0115010915750924	1.529	1.6840e+00	8	7.3908e-09	0.251851852	26.40346691	28	0.356874698	7
HOXD13	P35453	ENSG00000128714	ENST00000392539	1029	1.1106262051282045	0.952	9.5700e-01	4	4.6099e-04	0.19241982507288602	120.4556388	88	0.467045665	2
DRD3	P35462	ENSG00000151577	ENST00000383673	1200	0.9682509894507072	0.807	6.0400e-01	2	6.5813e-01	0.665	44.07840289	43	0.45100295030000004	6
IDUA	P35475	ENSG00000127415	ENST00000514224	1959	0.6079946961325967	1.166	1.3440e+00	7	4.8166e-24	0.9402756508422659	NA	NA	NA	NA
SCN1A	P35498	ENSG00000144285	ENST00000674923	6027	0.5414629370629371	0.071	9.8000e-02	0	1.0000e+00	0.6157292185166751	NA	NA	NA	NA
SCN4A	P35499	ENSG00000007314	ENST00000435607	5508	0.5339073553719008	0.378	6.2800e-01	2	2.0645e-10	0.674291939	4.63505029	0	0.603527972	8
UGT1A3	P35503	ENSG00000288702	ENST00000482026	1602	0.6832486338185878	1.331	9.7100e-01	4	3.2158e-08	0.938202247	70.459278	22	0.43888245859999997	2
UGT1A5	P35504	ENSG00000288705	ENST00000373414	1602	0.6783418752253885	1.286	9.3600e-01	4	2.4823e-07	0.9288389513108609	82.79550835	26	0.397431891	1
CLCN1	P35523	ENSG00000188037	ENST00000343257	2964	0.5954122488038277	0.994	1.0260e+00	5	9.6830e-28	0.594129555	0	0	0.423672153	4
KRT9	P35527	ENSG00000171403	ENST00000246662	1869	0.5991089646246771	0.923	8.7300e-01	4	6.5500e-08	0.443017657	26.6961864	10	0.350286148	4
SAA4	P35542	ENSG00000148965	ENST00000278222	390	1.235385942773297	1.688	1.3940e+00	7	8.4356e-03	0.8461538461538459	55.94448193	31	0.24978659760000002	3
MSX2	P35548	ENSG00000120149	ENST00000239243	801	0.9893977809798278	0.819	1.0130e+00	5	9.3402e-03	0.322097378	23.56152288	16	0.456059118	5
FBN1	P35555	ENSG00000166147	ENST00000316623	8613	0.5731677777777777	0.049	1.0500e-01	0	1.0000e+00	0.776280972	14.37416291	0	0.547298182	0
FBN2	P35556	ENSG00000138829	ENST00000262464	8736	0.5682099999999999	0.205	3.1200e-01	0	1.0000e+00	0.758232097	NA	NA	NA	NA
GCK	P35557	ENSG00000106633	ENST00000403799	1395	0.7554138025134637	0.443	8.6600e-01	4	7.7468e-07	0.976344086	NA	NA	NA	NA
PCK1	P35558	ENSG00000124253	ENST00000319441	1866	0.5982956734693873	1.287	1.1090e+00	6	6.4580e-13	0.9855305466237941	10.36082024	0	0.463421599	7
IRS1	P35568	ENSG00000169047	ENST00000305123	3726	0.5692834285714284	0.502	6.7400e-01	2	1.3546e-04	0.169887279	0	0	0.40280890090000004	7
AGL	P35573	ENSG00000162688	ENST00000361915	4596	0.5438045454545456	0.795	7.2000e-01	2	1.0330e-22	0.9830287206266322	NA	NA	NA	NA
MYH9	P35579	ENSG00000100345	ENST00000216181	5880	0.5322870000000001	0.088	1.5900e-01	0	1.0000e+00	0.7142857142857142	2.586183082	0	0.5514907088000001	8
MYH10	P35580	ENSG00000133026	ENST00000360416	6021	0.5551125862068965	0.167	2.4900e-01	0	1.0000e+00	0.624493927	NA	NA	NA	NA
TIE1	P35590	ENSG00000066056	ENST00000372476	3414	0.5751114482758622	0.885	8.1800e-01	3	4.4818e-20	0.831282953	0.046612944	0	0.473399865	3
COPB2	P35606	ENSG00000184432	ENST00000333188	2718	0.5667007177033494	0.089	1.7700e-01	0	1.0000e+00	0.9150110375275942	0	0	0.616862411	8
ACTN2	P35609	ENSG00000077522	ENST00000366578	2682	0.5809119488817892	0.239	4.3200e-01	1	9.9996e-01	0.89261745	0	0	0.606328945	0
SOAT1	P35610	ENSG00000057252	ENST00000367619	1650	0.6556092524461833	0.947	9.8800e-01	5	7.9680e-08	0.812727273	65.23307321	26	0.42783499	5
ADD1	P35611	ENSG00000087274	ENST00000683351	2397	0.6323791584158414	0.296	3.8700e-01	0	1.0000e+00	0.453188602	NA	NA	NA	NA
ADD2	P35612	ENSG00000075340	ENST00000264436	2178	0.6282730285714287	0.274	3.8800e-01	0	1.0000e+00	0.48898071625344397	NA	NA	NA	NA
BSG	P35613	ENSG00000172270	ENST00000333511	1155	1.0305796103542233	0.964	1.2540e+00	7	1.1595e-12	0.836363636	122.804348	87	0.398771103	4
TIMP3	P35625	ENSG00000100234	ENST00000266085	633	1.3349928439425065	0.533	6.6000e-01	2	4.6415e-01	0.8151658767772509	50.87603181	9	0.5453480631000001	0
FUS	P35637	ENSG00000089280	ENST00000254108	1578	0.8112064472049695	0.237	1.0400e-01	0	1.0000e+00	0.233840304	65.22424429	52	0.5393483890999999	5
NUP214	P35658	ENSG00000126883	ENST00000359428	6270	0.5285096317280457	0.349	4.5700e-01	1	9.9889e-01	0.289952153	11.88587322	1	0.329903989	9
DEK	P35659	ENSG00000124795	ENST00000652689	1125	1.2157241980198037	0.567	7.6800e-01	3	2.7550e-03	0.43200000000000005	NA	NA	NA	NA
ATP7B	P35670	ENSG00000123191	ENST00000242839	4395	0.5266663636363638	1.188	1.0630e+00	5	1.0828e-35	0.6894197952218429	0.047123354	0	0.377871014	9
HNF1B	P35680	ENSG00000275410	ENST00000617811	1671	0.6587611844863733	0.168	2.3900e-01	0	1.0000e+00	0.36445242369838393	NA	NA	NA	NA
SOX5	P35711	ENSG00000134532	ENST00000451604	2289	0.5920723076923078	0.188	2.0400e-01	0	1.0000e+00	0.314547837	0	0	0.486515531	8
SOX6	P35712	ENSG00000110693	ENST00000683767	2484	0.595705294	0.215	1.6500e-01	0	1.0000e+00	0.259661836	NA	NA	NA	NA
SOX18	P35713	ENSG00000203883	ENST00000340356	1152	1.155738844092879	1.053	1.4830e+00	8	2.1823e-01	0.27083333333333304	139.0814459	67	0.411906589	0
SOX11	P35716	ENSG00000176887	ENST00000322002	1323	1.068719056841046	0.44	1.1480e+00	6	8.6490e-02	0.19954648526077104	114.4758907	56	0.539868501	1
MYH11	P35749	ENSG00000133392	ENST00000300036	5916	0.5437542465753425	0.305	3.7700e-01	0	1.0000e+00	0.701318458	NA	NA	NA	NA
GLRX	P35754	ENSG00000173221	ENST00000237858	318	1.6813757661290314	1.933	1.5810e+00	8	2.1393e-02	1	NA	NA	NA	NA
ZNF93	P35789	ENSG00000184635	ENST00000343769	1860	0.5881009648241201	1.809	9.1000e-01	4	1.3851e-07	0.7451612903225809	9.181529596	1	0.32810451	9
CHKA	P35790	ENSG00000110721	ENST00000265689	1371	0.8163149220155964	0.479	9.2600e-01	4	3.9274e-04	0.759299781	62.45764541	32	0.445258605	4
PPM1A	P35813	ENSG00000100614	ENST00000395076	1146	0.9744185025456749	0.16	3.8000e-01	0	9.9908e-01	0.952879581	NA	NA	NA	NA
IGFALS	P35858	ENSG00000099769	ENST00000215539	1815	0.6091206744604308	1.842	1.9080e+00	9	6.7751e-02	0.9157024793388431	NA	NA	NA	NA
AHR	P35869	ENSG00000106546	ENST00000242057	2544	0.626195597	0.154	6.0600e-01	2	7.9940e-03	0.3419811320754719	NA	NA	NA	NA
KRT20	P35900	ENSG00000171431	ENST00000167588	1272	0.8905062566178756	1.296	1.2590e+00	7	5.4236e-12	0.6981132075471701	56.98743513	5	0.272818598	7
KRT2	P35908	ENSG00000172867	ENST00000309680	1917	0.6037405048335119	0.67	1.0000e+00	5	1.2105e-09	0.455399061	14.0082103	2	0.420762423	8
PDE6B	P35913	ENSG00000133256	ENST00000496514	2562	0.5901058445040217	1.187	1.2380e+00	7	7.3529e-27	0.9250585480093679	0.016640085	0	0.5011619065999999	9
HMGCL	P35914	ENSG00000117305	ENST00000374490	975	1.1226018575213426	1.112	1.0320e+00	5	3.4786e-06	0.8953846153846151	75.9567845	60	0.41159988770000006	5
FLT4	P35916	ENSG00000037280	ENST00000261937	4089	0.5571654716981131	0.147	2.6500e-01	0	1.0000e+00	0.684519442	0.094246707	0	0.388322248	3
KDR	P35968	ENSG00000128052	ENST00000263923	4068	0.5689473913043479	0.249	3.2800e-01	0	1.0000e+00	0.6733038348082601	0.082492875	0	0.383891533	3
PSMC2	P35998	ENSG00000161057	ENST00000292644	1299	0.9387698851218824	0.119	2.7400e-01	0	1.0000e+00	0.7875288683602769	NA	NA	NA	NA
CHI3L1	P36222	ENSG00000133048	ENST00000255409	1149	0.9931798066217382	0.924	1.0000e+00	5	3.2199e-08	0.9347258485639691	81.00365876	56	0.367360105	5
GGT5	P36269	ENSG00000099998	ENST00000327365	1758	0.6210025871857252	1.098	1.1930e+00	6	6.8707e-16	0.9232081911262799	NA	NA	NA	NA
GJA5	P36382	ENSG00000265107	ENST00000579774	1074	1.0459692332896458	0.813	7.6500e-01	3	5.0242e-01	0.553072626	NA	NA	NA	NA
GJC1	P36383	ENSG00000182963	ENST00000592524	1188	1.0728646561443076	0.224	3.4800e-01	0	9.9974e-01	0.5479797979797979	NA	NA	NA	NA
TCF7	P36402	ENSG00000081059	ENST00000342854	1152	1.2065335493965141	0.712	6.2400e-01	2	1.5264e-01	0.213541667	NA	NA	NA	NA
ARL2	P36404	ENSG00000213465	ENST00000246747	552	1.607831582	1	9.3500e-01	4	1.9003e-02	0.945652174	NA	NA	NA	NA
ARL3	P36405	ENSG00000138175	ENST00000260746	546	1.6463729522024357	1.097	5.5700e-01	1	9.3000e-01	0.9450549450549449	51.48754437	28	0.55073548	2
TRIM23	P36406	ENSG00000113595	ENST00000231524	1722	0.6345250567874516	0.58	5.2400e-01	1	8.6894e-01	0.8815331010452959	34.66006755	14	0.557201204	5
MAP2K2	P36507	ENSG00000126934	ENST00000262948	1200	0.9737672373979154	0.325	8.5800e-01	3	1.5810e-05	0.785	113.2330908	56	0.5830977	2
ZNF76	P36508	ENSG00000065029	ENST00000373953	1710	0.6383493831168835	1.299	1.1970e+00	6	5.4027e-22	0.36315789473684207	24.43798395	16	0.501788044	6
UGT2B10	P36537	ENSG00000109181	ENST00000265403	1584	0.6762447557131582	1.637	1.4730e+00	8	7.3202e-20	0.9375	54.60908055	0	0.305450495	8
ATP6V1E1	P36543	ENSG00000131100	ENST00000253413	678	1.2956122557230616	0.514	8.5200e-01	3	1.3179e-03	0.986725664	26.77461022	20	0.599836284	4
CPOX	P36551	ENSG00000080819	ENST00000647941	1362	0.8744668243456319	0.542	8.0000e-01	3	5.0093e-04	0.7334801762114541	NA	NA	NA	NA
NUDT1	P36639	ENSG00000106268	ENST00000356714	468	1.4486057166035715	1.942	1.7380e+00	8	1.2252e-08	0.7817258883248729	NA	NA	NA	NA
LONP1	P36776	ENSG00000196365	ENST00000360614	2877	0.593000671	0.244	4.4800e-01	1	9.9964e-01	0.758081335	0.046612944	0	0.561816271	9
PGM1	P36871	ENSG00000079739	ENST00000371084	1686	0.6342438641509447	1.319	1.1890e+00	6	6.9806e-17	0.9928825622775799	NA	NA	NA	NA
PPP1CC	P36873	ENSG00000186298	ENST00000335007	969	1.1611097181964563	0.336	5.8300e-01	1	8.2531e-01	0.910216718	NA	NA	NA	NA
FLT3	P36888	ENSG00000122025	ENST00000241453	2979	0.5832160093896714	0.349	4.6800e-01	1	9.9734e-01	0.694864048	0	0	0.35110606	5
BMPR1A	P36894	ENSG00000107779	ENST00000372037	1596	0.6701683076225032	0.355	1.9500e-01	0	1.0000e+00	0.7951127819548871	39.17239566	23	0.559852058	7
ACVR1B	P36896	ENSG00000135503	ENST00000257963	1515	0.7177613471106004	0.172	4.0300e-01	1	9.9992e-01	0.788118812	NA	NA	NA	NA
TGFBR1	P36897	ENSG00000106799	ENST00000374994	1509	0.7379252000000006	0.383	5.0900e-01	1	9.6403e-01	0.8051689860834991	40.52810829	12	0.62008028	3
GNL1	P36915	ENSG00000204590	ENST00000376621	1821	0.6171958434959349	0.227	3.5500e-01	0	1.0000e+00	0.7018121911037889	26.44568277	0	0.466671275	1
LTBR	P36941	ENSG00000111321	ENST00000228918	1305	0.9814791585518098	0.491	5.0100e-01	1	9.7951e-01	0.48045977	116.1363202	50	0.288580067	1
SERPINB5	P36952	ENSG00000206075	ENST00000382771	1125	0.9857455210772843	0.903	1.1430e+00	6	1.7249e-07	0.9733333333333329	58.24312559	53	0.39523860780000003	7
POLR2I	P36954	ENSG00000105258	ENST00000221859	375	1.4621684463722395	0.709	9.4400e-01	4	9.8116e-04	0.888	27.41352505	17	0.691065015	3
SERPINF1	P36955	ENSG00000132386	ENST00000254722	1254	0.942159055	1.214	1.0600e+00	5	1.9188e-08	0.8827751196172249	96.25743576	78	0.35683912090000003	6
SREBF1	P36956	ENSG00000072310	ENST00000261646	3441	0.5778636752136755	0.45	6.6200e-01	2	4.0463e-06	0.511769834	NA	NA	NA	NA
DLST	P36957	ENSG00000119689	ENST00000334220	1359	0.9335093974473144	0.449	4.8900e-01	1	9.8900e-01	0.6887417218543052	85.85496193	45	0.474722414	4
GMPR	P36959	ENSG00000137198	ENST00000259727	1035	1.0587529909909899	1.059	1.2180e+00	6	5.9177e-06	0.997101449	66.48047955	59	0.6090698822999999	6
CFHR2	P36980	ENSG00000080910	ENST00000367415	810	1.049535907960201	1.818	1.4980e+00	8	1.5167e-08	0.914814815	32.42743583	51	0.287705992	9
ACVRL1	P37023	ENSG00000139567	ENST00000388922	1509	0.7361622786647315	0.692	5.7000e-01	1	5.1066e-01	0.7972167	89.76984733	33	0.502509914	2
HSD17B3	P37058	ENSG00000130948	ENST00000375263	930	1.1756512781712807	1.091	9.0300e-01	4	5.5988e-06	0.977419355	61.862417	49	0.37522596	5
HSD17B2	P37059	ENSG00000086696	ENST00000199936	1161	0.9358342055084733	1.725	1.5670e+00	8	8.0400e-14	0.8397932816537471	63.53648107	57	0.35344578369999996	7
SCNN1A	P37088	ENSG00000111319	ENST00000228916	2007	0.6339839601139601	0.912	1.1050e+00	6	5.1789e-18	0.6816143497757851	NA	NA	NA	NA
TGFBR2	P37173	ENSG00000163513	ENST00000295754	1701	0.644733137	0.519	5.3100e-01	1	9.0792e-01	0.776014109	NA	NA	NA	NA
PPARG	P37231	ENSG00000132170	ENST00000651735	1425	0.7595551599076829	0.635	6.2800e-01	2	2.1436e-01	0.6851485148514851	NA	NA	NA	NA
HPCAL1	P37235	ENSG00000115756	ENST00000307845	579	1.5529098256593632	0.416	9.4300e-01	4	5.1388e-02	0.9067357512953371	NA	NA	NA	NA
FDFT1	P37268	ENSG00000079459	ENST00000220584	1251	0.873309211	1.575	1.7640e+00	8	1.4695e-26	0.858513189	52.2976201	59	0.38466960409999995	9
ZEB1	P37275	ENSG00000148516	ENST00000424869	3375	0.5967151851851852	0.317	3.3900e-01	0	1.0000e+00	0.205516014	NA	NA	NA	NA
AVPR1A	P37288	ENSG00000166148	ENST00000299178	1254	0.9317765496134016	1.292	1.2640e+00	7	1.2772e-10	0.619617225	88.21271917	59	0.377908889	4
TAGLN2	P37802	ENSG00000158710	ENST00000368097	597	1.5777245637922357	0.934	8.4000e-01	3	7.4837e-03	0.8793969849246229	NA	NA	NA	NA
TALDO1	P37837	ENSG00000177156	ENST00000319006	1011	1.0992749161676654	1.114	1.0150e+00	5	2.3753e-08	0.955489614	56.20290133	75	0.482192543	8
SNCA	P37840	ENSG00000145335	ENST00000394991	420	0.9151490299823634	0.429	6.9100e-01	2	7.9673e-01	0.621428571	NA	NA	NA	NA
ETFB	P38117	ENSG00000105379	ENST00000309244	765	1.2962948134011838	0.825	1.1000e+00	5	2.0928e-05	0.996078431	NA	NA	NA	NA
GNAL	P38405	ENSG00000141404	ENST00000334049	1374	0.945991034	0.206	1.7200e+00	8	4.2660e-04	0.9527559055118109	NA	NA	NA	NA
COIL	P38432	ENSG00000121058	ENST00000240316	1728	0.6918937020741666	0.592	7.5500e-01	3	1.0064e-04	0.319444444	16.60614145	14	0.279476693	3
GGCX	P38435	ENSG00000115486	ENST00000233838	2274	0.5943750200803217	0.93	8.8800e-01	4	2.2339e-15	0.883905013	0.019319963	0	0.475570562	8
IFNGR2	P38484	ENSG00000159128	ENST00000290219	1011	1.0529150868637605	0.339	6.1000e-01	2	4.4859e-01	0.727002967	73.92167892	48	0.284592932	4
SPAM1	P38567	ENSG00000106304	ENST00000682466	1527	0.7241763157894744	1.24	1.0100e+00	5	1.2308e-04	0.856581532	NA	NA	NA	NA
ITGAE	P38570	ENSG00000083457	ENST00000263087	3537	0.5678327731092436	0.884	9.4600e-01	4	5.0931e-23	0.7998303647158609	0	0	0.2986777	4
LIPA	P38571	ENSG00000107798	ENST00000336233	1197	0.9603164057052304	0.998	1.3770e+00	7	1.1486e-07	0.9197994987468671	NA	NA	NA	NA
ATP6V1A	P38606	ENSG00000114573	ENST00000273398	1851	0.5907564842454397	0.358	3.9100e-01	0	9.9998e-01	0.974068071	9.344045753	2	0.6317684477000001	7
HSPA9	P38646	ENSG00000113013	ENST00000297185	2037	0.6194837320574159	0.319	5.2500e-01	1	8.6038e-01	0.880706922	1.324972991	0	0.6087598865999999	8
EIF4A3	P38919	ENSG00000141543	ENST00000649764	1233	0.9611620202304044	0.119	8.4000e-02	0	1.0000e+00	0.919708029	NA	NA	NA	NA
IGHMBP2	P38935	ENSG00000132740	ENST00000255078	2979	0.5944107083333336	0.953	1.0190e+00	5	1.1887e-22	0.7442094662638471	0	0	0.32431819300000003	9
CDKN1A	P38936	ENSG00000124762	ENST00000244741	492	0.9070441238095235	1.375	1.4920e+00	8	1.7576e-05	0.451219512	NA	NA	NA	NA
COL15A1	P39059	ENSG00000204291	ENST00000375001	4164	0.5655171698113207	0.504	7.6300e-01	3	5.9832e-17	0.298991354	0	0	0.28081305170000004	3
COL18A1	P39060	ENSG00000182871	ENST00000651438	4017	0.5226942718446602	0.535	1.0010e+00	5	8.5915e-33	0.265108324	NA	NA	NA	NA
GRIK1	P39086	ENSG00000171189	ENST00000327783	2847	0.5869941111111111	0.72	8.0600e-01	3	1.1758e-03	0.809368192	NA	NA	NA	NA
MPV17	P39210	ENSG00000115204	ENST00000380044	528	1.5057239203747073	1.792	1.3680e+00	7	1.4056e-10	0.9886363636363641	77.55631161	35	0.5046378206000001	1
ANP32A	P39687	ENSG00000140350	ENST00000465139	747	1.3652540932347936	0.218	1.4300e-01	0	1.0000e+00	0.630522088	25.31919174	8	0.569887979	0
FEN1	P39748	ENSG00000168496	ENST00000305885	1140	1.052700593686651	1.278	1.0710e+00	5	1.5054e-05	0.8736842105263158	85.85453524	46	0.512587399	2
PLA2G5	P39877	ENSG00000127472	ENST00000375108	414	1.553738250311335	1.57	1.0570e+00	5	6.5224e-03	0.855072464	58.3958417	28	0.381848258	2
CUX1	P39880	ENSG00000257923	ENST00000292535	4515	0.5221391666666667	0.163	2.7700e-01	0	1.0000e+00	0.466445183	NA	NA	NA	NA
GDNF	P39905	ENSG00000168621	ENST00000326524	633	1.0747592767031124	0.918	7.2500e-01	2	5.9747e-01	0.5876777251184829	NA	NA	NA	NA
CAPG	P40121	ENSG00000042493	ENST00000263867	1044	1.0423064443779897	1.457	9.4700e-01	4	5.5350e-08	0.9281609195402301	NA	NA	NA	NA
CAP2	P40123	ENSG00000112186	ENST00000229922	1431	0.7878720020818879	0.407	7.6300e-01	3	3.0872e-03	0.794549266	56.37012064	29	0.387776695	5
DCT	P40126	ENSG00000080166	ENST00000377028	1557	0.7270716873804979	1.174	1.1010e+00	6	1.8443e-13	0.8805394990366089	NA	NA	NA	NA
ADCY8	P40145	ENSG00000155897	ENST00000286355	3753	0.5537665979381442	0.535	5.8600e-01	2	4.9635e-04	0.621103118	0	0	0.561629803	7
IL6ST	P40189	ENSG00000134352	ENST00000381298	2754	0.5743482835820897	0.228	3.7200e-01	0	9.9986e-01	0.667755991	NA	NA	NA	NA
GP5	P40197	ENSG00000178732	ENST00000692618	1680	0.6585798533585624	1.632	1.8400e+00	9	3.4013e-01	0.8482142857142858	NA	NA	NA	NA
CEACAM3	P40198	ENSG00000170956	ENST00000357396	756	1.1202602243371858	1.52	1.3590e+00	7	3.7636e-10	0.6190476190476191	28.47014392	22	0.24374967949999998	6
CEACAM6	P40199	ENSG00000086548	ENST00000199764	1032	1.0507341133206207	1.217	9.0800e-01	4	9.3879e-05	0.834302326	96.52222277	77	0.22530941	5
CD96	P40200	ENSG00000153283	ENST00000352690	1707	0.6389999840891011	0.97	1.1600e+00	6	3.8083e-04	0.5162393162393161	NA	NA	NA	NA
TXLNA	P40222	ENSG00000084652	ENST00000373610	1638	0.6821066899302086	0.24	3.0000e-01	0	1.0000e+00	0.578754579	NA	NA	NA	NA
THPO	P40225	ENSG00000090534	ENST00000647395	1059	1.1176125978288336	0.701	1.1170e+00	6	5.5086e-04	0.42776204	NA	NA	NA	NA
MPL	P40238	ENSG00000117400	ENST00000372470	1905	0.592666	0.763	1.0220e+00	5	3.3405e-21	0.653543307	7.569337298	1	0.29310188730000003	2
CD79B	P40259	ENSG00000007312	ENST00000006750	687	1.1168584521072806	0.384	4.2100e-01	1	9.9818e-01	0.589519651	NA	NA	NA	NA
NNMT	P40261	ENSG00000166741	ENST00000299964	792	1.3993852907174469	1.864	1.3060e+00	7	1.2831e-03	0.9734848484848492	NA	NA	NA	NA
PSMB10	P40306	ENSG00000205220	ENST00000358514	819	1.2215412767676739	1.366	1.2990e+00	7	3.8082e-10	0.9377289377289381	73.96047025	39	0.34528341700000004	1
VHL	P40337	ENSG00000134086	ENST00000256474	639	1.347422251213592	0.927	9.8700e-01	5	1.9543e-03	0.7276995305164321	36.78092633	26	0.475975579	7
ADH7	P40394	ENSG00000196344	ENST00000437033	1122	1.0294129080824055	1.617	1.4290e+00	7	6.4586e-15	0.9663212435233159	NA	NA	NA	NA
PBX1	P40424	ENSG00000185630	ENST00000420696	1290	0.9289428700203556	0.255	2.1200e-01	0	1.0000e+00	0.546511628	89.38988446	31	0.668593566	0
PBX2	P40425	ENSG00000204304	ENST00000375050	1290	0.9347938037865721	0.234	3.9900e-01	0	9.9974e-01	0.539534884	92.21142289	0	0.620827568	3
PBX3	P40426	ENSG00000167081	ENST00000373489	1302	0.9151477187671972	0.476	3.5600e-01	0	9.9981e-01	0.548387097	73.95152881	51	0.683037961	3
ARL1	P40616	ENSG00000120805	ENST00000261636	543	1.6283057106854844	0.696	9.0600e-01	4	6.9841e-02	0.9116022099447509	50.91666459	8	0.658162247	0
ARL4A	P40617	ENSG00000122644	ENST00000651779	600	1.5347264037236625	0.553	7.7000e-01	3	4.9105e-01	0.91	NA	NA	NA	NA
MLH1	P40692	ENSG00000076242	ENST00000231790	2268	0.6019450349650355	0.575	6.3900e-01	2	8.6326e-04	0.7328042328042328	0.009221587	0	0.44292342009999996	9
STAT3	P40763	ENSG00000168610	ENST00000264657	2310	0.6007654906542055	0.095	1.0900e-01	0	1.0000e+00	0.82987013	NA	NA	NA	NA
USP8	P40818	ENSG00000138592	ENST00000307179	3354	0.5743507027027024	0.113	2.8000e-01	0	1.0000e+00	0.641323792	NA	NA	NA	NA
PEX19	P40855	ENSG00000162735	ENST00000368072	897	1.0360175832621714	0.935	1.0660e+00	5	1.7331e-08	0.565217391	27.97158499	40	0.415007706	8
SLC26A3	P40879	ENSG00000091138	ENST00000340010	2292	0.5950948979591834	0.955	8.5700e-01	3	1.1356e-11	0.87565445	0	0	0.383573547	6
MDH1	P40925	ENSG00000014641	ENST00000233114	1002	1.0729992986152888	0.366	6.7400e-01	2	4.7401e-01	0.994011976	NA	NA	NA	NA
MDH2	P40926	ENSG00000146701	ENST00000315758	1014	1.069085333532756	0.807	9.8400e-01	4	1.1219e-06	0.928994083	77.40368894	64	0.5676275253999999	7
IL15	P40933	ENSG00000164136	ENST00000320650	486	1.5668382484848484	0.567	1.7360e+00	8	2.3127e-03	0.790123457	NA	NA	NA	NA
RFC5	P40937	ENSG00000111445	ENST00000454402	1020	1.1215597355691707	0.75	7.6100e-01	3	2.5851e-01	0.9352941176470592	44.71465531	44	0.560180668	6
RFC3	P40938	ENSG00000133119	ENST00000380071	1068	1.0246919898477167	0.942	1.1530e+00	6	2.7289e-06	0.9550561797752809	33.56266306	36	0.599854085	8
HADHA	P40939	ENSG00000084754	ENST00000380649	2289	0.5928837931034485	0.621	7.6100e-01	3	1.3090e-03	0.9528178243774571	0.139609281	0	0.464216852	9
PMEL	P40967	ENSG00000185664	ENST00000548747	1983	0.6075102512562821	1.287	9.6500e-01	4	6.4794e-13	0.549167927	NA	NA	NA	NA
CCNF	P41002	ENSG00000162063	ENST00000397066	2358	0.5914055882352941	0.419	5.3100e-01	1	7.0443e-01	0.63740458	0	0	0.38190802840000004	3
ID1	P41134	ENSG00000125968	ENST00000376112	465	1.069674446	1.845	1.4430e+00	7	3.1720e-03	0.316129032	29.84048164	38	0.44291821060000003	8
OPRD1	P41143	ENSG00000116329	ENST00000234961	1116	0.9262201325301203	1.193	1.4450e+00	8	1.8672e-06	0.7795698924731178	49.58846782	50	0.513335739	4
OPRK1	P41145	ENSG00000082556	ENST00000265572	1140	0.9372425628332073	1.311	9.0700e-01	4	9.3772e-04	0.7447368421052629	NA	NA	NA	NA
OPRL1	P41146	ENSG00000125510	ENST00000336866	1110	0.9342065378610449	0.617	7.1800e-01	2	3.0553e-01	0.816216216	NA	NA	NA	NA
LEP	P41159	ENSG00000174697	ENST00000308868	501	1.6744268439897725	0.832	1.1390e+00	6	7.0307e-03	0.6706586826347299	54.93756439	31	0.304583124	3
ETV5	P41161	ENSG00000244405	ENST00000306376	1530	0.8432759864821331	0.092	2.3300e-01	0	1.0000e+00	0.23529411764705901	NA	NA	NA	NA
ETV3	P41162	ENSG00000117036	ENST00000368192	1536	0.8142177752380968	0.299	4.4700e-01	1	9.9781e-01	0.216796875	108.6582345	33	0.41275871	0
AQP2	P41181	ENSG00000167580	ENST00000199280	813	1.299263044348118	1.569	1.3750e+00	7	2.6952e-07	0.8929889298892991	55.70843523	65	0.520131807	6
BCL6	P41182	ENSG00000113916	ENST00000406870	2118	0.5681160869565218	0.33	2.2100e-01	0	1.0000e+00	0.235127479	NA	NA	NA	NA
ETV6	P41212	ENSG00000139083	ENST00000396373	1356	0.9829388798856051	0.318	4.4000e-01	1	9.9891e-01	0.3915929203539821	128.1614644	83	0.47290042530000004	3
EIF2D	P41214	ENSG00000143486	ENST00000271764	1752	0.6304008050847462	0.796	8.6200e-01	3	9.1418e-13	0.773972603	35.52274647	4	0.286454078	2
CD200	P41217	ENSG00000091972	ENST00000315711	807	1.070504379595589	0.56	8.5000e-01	3	1.7635e-02	0.8273381294964028	NA	NA	NA	NA
MNDA	P41218	ENSG00000163563	ENST00000368141	1221	1.0584321524226947	1.832	1.5560e+00	8	2.5780e-16	0.6928746928746929	85.87547789	101	0.277922176	8
PRPH	P41219	ENSG00000135406	ENST00000257860	1410	0.8007167158176972	1.383	1.1610e+00	6	1.7093e-15	0.69787234	152.8268791	85	0.464930207	1
RGS2	P41220	ENSG00000116741	ENST00000235382	633	1.5904619859813103	1.417	1.1010e+00	6	2.0770e-05	0.7156398104265401	36.8647731	29	0.491477091	4
WNT5A	P41221	ENSG00000114251	ENST00000264634	1140	1.0157269586828228	0.269	4.3700e-01	1	9.9800e-01	0.852631579	NA	NA	NA	NA
PTGDS	P41222	ENSG00000107317	ENST00000371625	570	1.431380902383653	0.848	1.0500e+00	5	5.2259e-06	0.847368421	NA	NA	NA	NA
UBA7	P41226	ENSG00000182179	ENST00000333486	3036	0.5792045633802811	0.892	8.8300e-01	4	3.9782e-22	0.9071146245059291	0.02812656	0	0.24702695100000002	0
P2RY2	P41231	ENSG00000175591	ENST00000393597	1131	1.0489883482290652	0.91	1.9170e+00	9	1.3659e-01	0.7161803713527851	NA	NA	NA	NA
HNF4A	P41235	ENSG00000101076	ENST00000316099	1422	0.8391207780052606	0.505	4.3900e-01	1	9.9921e-01	0.628691983	NA	NA	NA	NA
PPP1R2	P41236	ENSG00000184203	ENST00000618156	615	0.8608107182320439	0.746	1.0920e+00	5	3.5148e-04	0.41463414634146295	NA	NA	NA	NA
APOBEC1	P41238	ENSG00000111701	ENST00000229304	708	1.4472778798871406	1.59	1.0860e+00	5	2.4654e-05	0.877118644	59.92223867	43	0.336093397	5
CSK	P41240	ENSG00000103653	ENST00000220003	1350	0.8473967102803749	0.168	2.2200e-01	0	1.0000e+00	0.9555555555555559	NA	NA	NA	NA
NBL1	P41271	ENSG00000158747	ENST00000375136	543	1.0810898935298958	1.023	9.7900e-01	4	2.2305e-02	0.574585635	NA	NA	NA	NA
TNFSF9	P41273	ENSG00000125657	ENST00000245817	762	1.2223869963811835	1.123	1.8440e+00	9	3.1472e-05	0.645669291	43.78613944	29	0.331631776	5
MAP3K8	P41279	ENSG00000107968	ENST00000263056	1401	0.8273505348837207	0.323	5.8000e-01	1	7.2558e-01	0.623126338	NA	NA	NA	NA
SLC19A1	P41440	ENSG00000173638	ENST00000311124	1773	0.6161827150916787	1.164	1.5850e+00	8	1.1764e-15	0.646362098	56.07360863	19	0.35240629560000003	5
EIF1	P41567	ENSG00000173812	ENST00000469257	339	1.5605664971751412	0.511	6.2600e-01	2	8.5646e-01	0.7522123893805308	22.18018676	4	0.70889202	0
ADCYAP1R1	P41586	ENSG00000078549	ENST00000304166	1404	0.7484926778502635	0.866	7.9700e-01	3	7.4456e-09	0.675213675	NA	NA	NA	NA
VIPR2	P41587	ENSG00000106018	ENST00000262178	1314	0.8509320974025972	1.05	1.0450e+00	5	8.4268e-13	0.6324200913242011	77.19613734	46	0.41665272259999997	4
GRM5	P41594	ENSG00000168959	ENST00000305447	3636	0.5819066386554619	0.254	4.3000e-01	1	9.9954e-01	0.637788779	NA	NA	NA	NA
HTR2B	P41595	ENSG00000135914	ENST00000258400	1443	0.7856943634863907	1.334	1.0040e+00	5	1.5553e-08	0.598752599	85.53440772	58	0.323587243	6
CCR2	P41597	ENSG00000121807	ENST00000445132	1080	1.038176291693919	0.976	1.8250e+00	9	4.8055e-02	0.7165775401069521	NA	NA	NA	NA
PRKCI	P41743	ENSG00000163558	ENST00000295797	1788	0.6347614994232992	0.439	6.6200e-01	2	8.9541e-03	0.813758389	30.78940851	7	0.6656432368999999	1
MC3R	P41968	ENSG00000124089	ENST00000243911	969	1.079810943	1.931	1.1960e+00	6	5.8748e-04	0.839009288	46.50458784	60	0.44076414189999996	8
ELK3	P41970	ENSG00000111145	ENST00000228741	1221	1.1034893329097832	0.715	6.0800e-01	2	7.2150e-01	0.26781326781326803	92.27666265	108	0.417082863	7
ACTR1B	P42025	ENSG00000115073	ENST00000289228	1128	0.9992927551640346	0.684	9.6800e-01	4	2.6759e-09	0.9494680851063829	83.35462927	46	0.602385928	3
CD86	P42081	ENSG00000114013	ENST00000330540	987	1.107090614478114	0.345	5.5500e-01	1	9.2642e-01	0.693009119	74.38533192	60	0.266923261	6
ECI1	P42126	ENSG00000167969	ENST00000301729	906	1.2448806915232633	1.837	1.4850e+00	8	6.9732e-13	0.8642384105960259	74.60617488	85	0.384002357	6
TMPO	P42166	ENSG00000120802	ENST00000556029	1362	0.6084367295597486	1.005	7.3600e-01	2	3.9603e-03	0.44956772334293893	NA	NA	NA	NA
STAT1	P42224	ENSG00000115415	ENST00000361099	2250	0.6021676859504128	0.187	2.7100e-01	0	1.0000e+00	0.870666667	NA	NA	NA	NA
STAT6	P42226	ENSG00000166888	ENST00000300134	2541	0.6112694776119403	0.296	5.1500e-01	1	5.6138e-01	0.711924439	NA	NA	NA	NA
STAT5A	P42229	ENSG00000126561	ENST00000590949	2382	0.600718361	0.202	3.6400e-01	0	1.0000e+00	0.8539042821158691	NA	NA	NA	NA
GRIA1	P42261	ENSG00000155511	ENST00000285900	2718	0.5883675821596244	0.259	4.4800e-01	1	9.9957e-01	0.814569536	NA	NA	NA	NA
GRIA2	P42262	ENSG00000120251	ENST00000264426	2649	0.5941714485981309	0.247	1.5000e-01	0	1.0000e+00	0.8640996602491509	NA	NA	NA	NA
AKR1C3	P42330	ENSG00000196139	ENST00000380554	969	1.1451231092436969	1.861	1.3400e+00	7	8.9689e-11	0.9876160990712071	62.95530468	87	0.412360923	8
ARHGAP25	P42331	ENSG00000163219	ENST00000409202	1938	0.640311977	0.336	6.2700e-01	2	1.7123e-03	0.579844961	NA	NA	NA	NA
PIK3CA	P42336	ENSG00000121879	ENST00000263967	3204	0.5782872815533985	0.117	2.2100e-01	0	1.0000e+00	0.938202247	0.046612944	0	0.61973086	1
PIK3CB	P42338	ENSG00000051382	ENST00000674063	3210	0.5775552097902104	0.252	3.1900e-01	0	1.0000e+00	0.88317757	NA	NA	NA	NA
HAL	P42357	ENSG00000084110	ENST00000261208	1971	0.6141111986301369	1.305	1.2130e+00	6	2.8209e-18	0.934550989	1.224421325	0	0.492767015	9
EPS15	P42566	ENSG00000085832	ENST00000371733	2688	0.5917212244897959	0.455	8.4900e-01	3	1.4697e-08	0.550223214	0	0	0.360041918	8
MLLT3	P42568	ENSG00000171843	ENST00000380338	1704	0.680234372	0.131	1.6700e-01	0	1.0000e+00	0.35739436619718296	32.50141917	9	0.462774717	2
CASP3	P42574	ENSG00000164305	ENST00000308394	831	1.2732833229598879	0.686	8.5900e-01	3	6.6906e-02	0.8158844765342959	NA	NA	NA	NA
CASP2	P42575	ENSG00000106144	ENST00000310447	1356	0.8983501652437349	0.658	9.3600e-01	4	1.7417e-09	0.763274336	84.06709102	60	0.38797314479999995	4
DPP6	P42658	ENSG00000130226	ENST00000377770	2595	0.5933930555555554	0.377	7.5100e-01	3	1.1525e-10	0.8543352601156071	0.094344828	0	0.40022609840000006	2
MATK	P42679	ENSG00000007264	ENST00000310132	1521	0.7525749961449486	0.765	9.2100e-01	4	2.2792e-10	0.82642998	NA	NA	NA	NA
TEC	P42680	ENSG00000135605	ENST00000381501	1893	0.6183719753086414	0.687	8.9000e-01	4	2.2863e-14	0.865293185	9.676213905	0	0.543960894	4
TXK	P42681	ENSG00000074966	ENST00000264316	1581	0.7091578848853536	0.781	8.4100e-01	3	1.0129e-07	0.806451613	42.80004465	19	0.368498817	5
ABL2	P42684	ENSG00000143322	ENST00000502732	3546	0.578161379	0.58	5.7800e-01	1	1.0035e-03	0.447546531	0.947767415	0	0.51966153	0
HELZ	P42694	ENSG00000198265	ENST00000358691	5826	0.5318946913580249	0.048	1.6000e-01	0	1.0000e+00	0.461894954	12.94072429	0	0.458544016	2
NCAPD3	P42695	ENSG00000151503	ENST00000534548	4494	0.5394080952380953	0.489	6.4300e-01	2	3.5539e-13	0.6862483311081441	0	0	0.284678022	8
RBM34	P42696	ENSG00000188739	ENST00000408888	1290	1.0973218336314876	1.431	1.1000e+00	5	3.0592e-11	0.49302325581395395	93.14513018	101	0.274248178	7
LIFR	P42702	ENSG00000113594	ENST00000453190	3291	0.5636429523809524	0.706	7.9800e-01	3	5.0234e-10	0.683682771	NA	NA	NA	NA
LRPPRC	P42704	ENSG00000138095	ENST00000260665	4182	0.5442920588235293	0.53	8.0800e-01	3	2.1588e-11	0.842180775	0	0	0.342054189	8
ACAA2	P42765	ENSG00000167315	ENST00000285093	1191	1.0083988638527468	1.306	1.1480e+00	6	1.9640e-09	0.997481108	56.41406253	43	0.486401721	5
CDKN2A	P42771	ENSG00000147889	ENST00000304494	468	1.621592796127562	0.949	7.9100e-01	3	6.1783e-01	0.7307692307692311	NA	NA	NA	NA
CDKN2B	P42772	ENSG00000147883	ENST00000276925	414	1.6277026423690195	1.833	1.8360e+00	9	5.5708e-04	0.8985507246376809	82.92463523	64	0.40216675399999996	4
CDKN2C	P42773	ENSG00000123080	ENST00000371761	504	1.6787053006789545	0.948	9.4000e-01	4	2.1445e-01	0.9226190476190479	NA	NA	NA	NA
PRCP	P42785	ENSG00000137509	ENST00000313010	1488	0.7236550704776807	1.152	1.1190e+00	6	2.2351e-12	0.8991935483870971	NA	NA	NA	NA
CXCL5	P42830	ENSG00000163735	ENST00000296027	342	1.3649274086378742	1.914	1.4650e+00	8	5.7441e-04	0.6754385964912281	14.80860624	18	0.286907366	7
NSG1	P42857	ENSG00000168824	ENST00000621129	555	0.9023069603524244	1.286	8.5900e-01	3	1.0410e-01	0.7851997380484609	NA	NA	NA	NA
HTT	P42858	ENSG00000197386	ENST00000355072	9426	0.5478403030303033	0.176	3.5300e-01	0	1.0000e+00	0.7592063492063491	25.70124756	0	0.42894072	0
ECE1	P42892	ENSG00000117298	ENST00000374893	2310	0.5962674285714283	0.321	4.8200e-01	1	9.8765e-01	0.911688312	0.047221475	0	0.504833491	0
MTHFR	P42898	ENSG00000177000	ENST00000376590	1968	0.6107932731958761	0.922	8.5900e-01	3	1.0506e-11	0.884146341	NA	NA	NA	NA
SLC1A3	P43003	ENSG00000079215	ENST00000265113	1626	0.6460541952913919	0.281	6.0700e-01	2	3.0428e-01	0.7915129151291509	69.61525614	25	0.560005914	5
SLC1A2	P43004	ENSG00000110436	ENST00000278379	1722	0.6232589866156774	0.424	5.6900e-01	1	8.3706e-01	0.7299651567944251	64.29907192	17	0.5647921246000001	2
SLC1A1	P43005	ENSG00000106688	ENST00000262352	1572	0.6631017671957669	0.833	1.0430e+00	5	1.3649e-08	0.7767175572519078	60.86908231	42	0.473603268	9
SLC1A4	P43007	ENSG00000115902	ENST00000234256	1596	0.6502891711711712	0.637	7.9500e-01	3	3.8535e-03	0.7969924812030071	97.76489895	33	0.46346454740000004	1
GDF5	P43026	ENSG00000125965	ENST00000374369	1503	0.851589696	0.465	7.1000e-01	2	2.5782e-02	0.582834331	NA	NA	NA	NA
PAFAH1B1	P43034	ENSG00000007168	ENST00000397195	1230	0.9682075827991462	0.107	1.0000e-01	0	1.0000e+00	0.9317073170731709	68.33676898	22	0.679688016	0
GUCA1A	P43080	ENSG00000048545	ENST00000372958	603	1.5560205116058756	1.416	1.0710e+00	5	4.2868e-04	0.616915423	NA	NA	NA	NA
PTGFR	P43088	ENSG00000122420	ENST00000370757	1077	1.039440789860396	0.754	8.4700e-01	3	4.0406e-03	0.729805014	29.74714971	33	0.416978921	8
PTGER2	P43116	ENSG00000125384	ENST00000245457	1074	1.0054371295013869	0.982	1.2410e+00	7	2.1826e-07	0.698324022	65.08081242	56	0.41515175229999995	6
PTGIR	P43119	ENSG00000160013	ENST00000291294	1158	0.9883174603698829	1.612	1.8780e+00	9	5.8869e-08	0.720207254	94.90117455	66	0.37869890850000004	3
MCAM	P43121	ENSG00000076706	ENST00000264036	1938	0.6183090359712229	0.582	8.6900e-01	4	3.6319e-13	0.7724458204334371	12.12594847	4	0.280646072	4
DCC	P43146	ENSG00000187323	ENST00000442544	4341	0.5437449999999999	0.283	4.1400e-01	1	1.0000e+00	0.6503109882515551	0	0	0.43847637	9
CRAT	P43155	ENSG00000095321	ENST00000318080	1878	0.606131367	0.993	1.1110e+00	6	9.8479e-21	0.950479233	18.43940716	3	0.462389448	4
CA7	P43166	ENSG00000168748	ENST00000338437	792	1.250780894956394	0.675	5.6600e-01	1	8.7904e-01	0.981060606	73.22718809	26	0.478966983	1
GLP1R	P43220	ENSG00000112164	ENST00000373256	1389	0.7653963180901161	0.437	4.9400e-01	1	9.8579e-01	0.822894168	90.15672207	55	0.41410997920000003	3
CTSO	P43234	ENSG00000256043	ENST00000433477	963	1.1134832903040708	1.332	1.5060e+00	8	1.4438e-10	0.8442367601246109	71.96398947	60	0.35030926030000004	4
CTSK	P43235	ENSG00000143387	ENST00000271651	987	1.0987703938115339	0.94	7.4800e-01	3	6.8816e-03	0.9513677811550151	89.37557533	44	0.46913028240000004	3
MATR3	P43243	ENSG00000015479	ENST00000394805	2541	0.6022070165745854	0.079	1.2200e-01	0	1.0000e+00	0.36363636363636404	NA	NA	NA	NA
MSH2	P43246	ENSG00000095002	ENST00000233146	2802	0.5920846822742474	0.334	6.7200e-01	2	4.5659e-06	0.8790149892933621	0	0	0.49175823	9
GRK6	P43250	ENSG00000198055	ENST00000355472	1728	0.619917899	0.571	6.0400e-01	2	2.7956e-03	0.9253472222222221	NA	NA	NA	NA
BTD	P43251	ENSG00000169814	ENST00000643237	1569	0.6884056872037915	1.304	1.2200e+00	6	5.4385e-05	0.826887661	NA	NA	NA	NA
ETV4	P43268	ENSG00000175832	ENST00000319349	1452	0.9360333841961842	0.846	8.2100e-01	3	4.5126e-09	0.231404959	NA	NA	NA	NA
GPD2	P43304	ENSG00000115159	ENST00000438166	2181	0.6113621754385966	0.86	7.9600e-01	3	1.2706e-04	0.863823934	NA	NA	NA	NA
SSR2	P43308	ENSG00000163479	ENST00000295702	549	1.276359754408061	0.684	9.8700e-01	5	2.0850e-02	0.9562841530054641	NA	NA	NA	NA
RAD52	P43351	ENSG00000002016	ENST00000358495	1254	1.0537676649109609	1.109	1.1850e+00	6	3.8460e-16	0.509569378	NA	NA	NA	NA
NR4A2	P43354	ENSG00000153234	ENST00000339562	1794	0.6340436221198158	0.133	9.3000e-02	0	1.0000e+00	0.48996655518394605	NA	NA	NA	NA
PTPN9	P43378	ENSG00000169410	ENST00000618819	1779	0.6160636998854533	0.462	5.2900e-01	1	8.8832e-01	0.888701518	NA	NA	NA	NA
ZAP70	P43403	ENSG00000115085	ENST00000264972	1857	0.6136972630173565	0.364	6.2400e-01	2	9.5039e-03	0.8481421647819058	17.8225217	2	0.58975273	2
SYK	P43405	ENSG00000165025	ENST00000375754	1905	0.6204589554794512	0.185	3.0200e-01	0	1.0000e+00	0.8362204724409449	NA	NA	NA	NA
RANBP1	P43487	ENSG00000099901	ENST00000430524	834	1.338719010695188	0.471	7.6200e-01	3	1.2032e-02	0.7611940298507459	NA	NA	NA	NA
TNFRSF4	P43489	ENSG00000186827	ENST00000379236	831	0.9011160000000001	1.322	1.4890e+00	8	4.0101e-08	0.584837545	37.19773756	24	0.323947025	2
NAMPT	P43490	ENSG00000105835	ENST00000222553	1473	0.7363806738644828	0.309	3.3600e-01	0	9.9993e-01	0.9511201629327901	48.12455349	11	0.538150736	1
KIR2DL1	P43626	ENSG00000125498	ENST00000336077	1044	1.0635763426736702	1.878	1.6340e+00	8	5.5277e-16	0.6206896551724139	NA	NA	NA	NA
KIR2DL3	P43628	ENSG00000243772	ENST00000342376	1023	1.0702112764084502	1.611	1.9200e+00	9	1.3369e-18	0.642228739	92.74454584	0	0.212189685	5
KIR3DL2	P43630	ENSG00000240403	ENST00000326321	1365	0.9056057023411382	1.87	1.2830e+00	7	9.3836e-15	0.6329670329670329	81.67196096	0	0.22991301050000001	5
AFM	P43652	ENSG00000079557	ENST00000226355	1797	0.5922583912483911	1.304	1.4400e+00	7	2.2172e-25	0.948247078	10.77927018	6	0.243601058	9
LPAR6	P43657	ENSG00000139679	ENST00000620633	1032	1.0219883828152299	1.267	1.1170e+00	6	3.4548e-05	0.8575581395348841	NA	NA	NA	NA
CHRNA4	P43681	ENSG00000101204	ENST00000370263	1881	0.6213437007874012	0.822	8.3400e-01	3	5.6303e-06	0.633173844	14.77337084	5	0.43740023	6
GATA4	P43694	ENSG00000136574	ENST00000532059	1329	1.0594520127795528	0.527	4.6800e-01	1	9.9122e-01	0.22850678733031698	NA	NA	NA	NA
NKX2-1	P43699	ENSG00000136352	ENST00000354822	1203	1.2146490150778233	0.586	5.2200e-01	1	9.6360e-01	0.18598382749326103	NA	NA	NA	NA
TSFM	P43897	ENSG00000123297	ENST00000652027	975	1.111550945465322	1.453	1.1970e+00	6	1.8489e-09	0.8430769230769231	NA	NA	NA	NA
TNNT3	P45378	ENSG00000130595	ENST00000278317	774	0.8006422288795686	0.975	8.6600e-01	4	2.5681e-08	0.665427509	NA	NA	NA	NA
TNNT2	P45379	ENSG00000118194	ENST00000656932	894	0.7736478856319076	0.638	6.8300e-01	2	2.8240e-04	0.7382550335570469	NA	NA	NA	NA
ASPA	P45381	ENSG00000108381	ENST00000263080	939	1.1555927143264024	1.099	1.0980e+00	5	4.2807e-05	0.980830671	73.08532635	71	0.381184405	7
ABCG1	P45844	ENSG00000160179	ENST00000398449	1998	0.6072364210526321	0.461	5.7300e-01	1	1.9578e-01	0.817109145	NA	NA	NA	NA
PPIC	P45877	ENSG00000168938	ENST00000306442	636	1.3501836991869927	1.502	1.3540e+00	7	3.7921e-06	0.858490566	38.83086621	37	0.5593648156000001	6
VDAC2	P45880	ENSG00000165637	ENST00000332211	882	1.015025599166375	0.477	2.7400e-01	0	9.9998e-01	0.9591836734693879	NA	NA	NA	NA
ACADSB	P45954	ENSG00000196177	ENST00000358776	1296	0.8719057581338223	1.172	8.9100e-01	4	7.2450e-07	0.8842592592592591	67.32342478	37	0.32037952	4
CBX5	P45973	ENSG00000094916	ENST00000209875	573	1.270716595593463	0.35	7.2600e-01	2	5.1778e-01	0.623036649	NA	NA	NA	NA
MAPK8	P45983	ENSG00000107643	ENST00000374189	1281	0.918973479	0.207	5.3200e-01	1	9.5303e-01	0.789227166	NA	NA	NA	NA
MAPK9	P45984	ENSG00000050748	ENST00000452135	1272	0.9271497468009801	0.516	6.7100e-01	2	1.3207e-02	0.7877358490566041	45.9499778	37	0.60767426	6
MAP2K4	P45985	ENSG00000065559	ENST00000353533	1197	1.0163486328975988	0.22	2.1600e-01	0	9.9999e-01	0.093289689	83.69620084	31	0.652538227	0
MKI67	P46013	ENSG00000148773	ENST00000368654	9768	0.5072733333333334	0.764	7.1900e-01	2	4.0465e-28	0.01452381	31.24689518	0	0.20987487	0
SLC15A1	P46059	ENSG00000088386	ENST00000376503	2124	0.6012520833333331	0.888	1.1170e+00	6	1.5726e-19	0.939265537	0.04747713	0	0.424121216	9
RANGAP1	P46060	ENSG00000100401	ENST00000356244	1761	0.6091952841781871	0.533	8.0800e-01	3	6.3703e-08	0.8517887563884159	NA	NA	NA	NA
RECQL	P46063	ENSG00000004700	ENST00000444129	1947	0.603825792	1.308	1.2350e+00	6	1.0681e-19	0.8798151	NA	NA	NA	NA
NOP2	P46087	ENSG00000111641	ENST00000322166	2436	0.5965691509433964	0.168	2.0800e-01	0	1.0000e+00	0.46428571428571397	NA	NA	NA	NA
GPR3	P46089	ENSG00000181773	ENST00000374024	990	1.025783296272072	1.543	1.4050e+00	7	5.8085e-06	0.775757576	42.78187063	36	0.443805501	6
CCR10	P46092	ENSG00000184451	ENST00000332438	1086	0.988628152	1.361	1.6470e+00	8	1.0277e-04	0.6988950276243089	97.03822818	41	0.381247204	1
GPR4	P46093	ENSG00000177464	ENST00000323040	1086	1.0483808884297532	0.861	9.2000e-01	4	4.2385e-03	0.7845303867403309	63.48205948	43	0.521988613	3
XCR1	P46094	ENSG00000173578	ENST00000309285	999	1.0479331736722057	1.084	1.7280e+00	8	4.0592e-01	0.837837838	NA	NA	NA	NA
GPR6	P46095	ENSG00000146360	ENST00000275169	1086	0.9910590086206921	0.976	1.1370e+00	6	2.3004e-04	0.70718232	65.9631379	46	0.44334570770000004	3
HTR3A	P46098	ENSG00000166736	ENST00000504030	1434	0.7871209123222734	1.141	1.0340e+00	5	8.9828e-12	0.8158995815899581	NA	NA	NA	NA
CRK	P46108	ENSG00000167193	ENST00000300574	912	1.080963048076922	0.329	3.3700e-01	0	9.9965e-01	0.6282894736842111	98.02467621	28	0.593115022	1
CRKL	P46109	ENSG00000099942	ENST00000354336	909	1.075252538778096	0.641	3.1600e-01	0	9.9962e-01	0.643564356	NA	NA	NA	NA
MTIF2	P46199	ENSG00000085760	ENST00000263629	2181	0.5987189119170985	0.836	1.0190e+00	5	7.8573e-18	0.8445667125171942	NA	NA	NA	NA
BAG6	P46379	ENSG00000204463	ENST00000676615	3486	0.5644521428571428	0.174	2.6500e-01	0	1.0000e+00	0.40371024734982297	NA	NA	NA	NA
GSTM5	P46439	ENSG00000134201	ENST00000256593	654	1.6055792518703251	1.545	1.0670e+00	5	4.1008e-06	1	52.9292691	62	0.421087503	7
CDKN1B	P46527	ENSG00000111276	ENST00000228872	594	0.8461824316939884	0.645	8.0400e-01	3	2.4233e-01	0.404040404	14.61528436	13	0.347617423	8
NOTCH1	P46531	ENSG00000148400	ENST00000651671	7665	0.5489949291497984	0.097	2.1700e-01	0	1.0000e+00	0.235616438	NA	NA	NA	NA
BDKRB1	P46663	ENSG00000100739	ENST00000216629	1059	1.0032893016855875	1.097	1.8510e+00	9	1.9011e-01	0.807365439	61.36631776	55	0.39712875840000006	6
IER3	P46695	ENSG00000137331	ENST00000259874	468	0.8186738399999997	0.928	1.8640e+00	9	2.8623e-03	0.33333333333333304	21.41032378	0	0.299321694	3
SLCO1A2	P46721	ENSG00000084453	ENST00000683939	2010	0.5771761111111108	1.27	1.2390e+00	7	1.0038e-08	0.798507463	NA	NA	NA	NA
MAP2K3	P46734	ENSG00000034152	ENST00000342679	1041	1.0863872258064506	0.663	9.9300e-01	5	3.7073e-08	0.772334294	92.92048515	110	0.592226503	5
MAP1B	P46821	ENSG00000131711	ENST00000296755	7404	0.5467590363436121	0.133	1.0500e-01	0	1.0000e+00	0.22893030794165303	64.70731205	8	0.39483957560000005	6
GNPDA1	P46926	ENSG00000113552	ENST00000311337	867	1.2533990371081258	1.501	1.1690e+00	6	1.7417e-04	0.9307958477508649	NA	NA	NA	NA
NEDD4	P46934	ENSG00000069869	ENST00000435532	2700	0.572333594	0.628	8.5800e-01	3	1.7355e-15	0.343442002	NA	NA	NA	NA
YAP1	P46937	ENSG00000137693	ENST00000282441	1512	0.7911494237553909	0.19	2.1200e-01	0	1.0000e+00	0.7214018073616929	47.07558429	27	0.573834768	4
UTRN	P46939	ENSG00000152818	ENST00000367545	10299	0.5480072972972972	0.43	6.6500e-01	2	2.1629e-47	0.8357936507936509	19.51937346	0	0.35849606	0
IQGAP1	P46940	ENSG00000140575	ENST00000268182	4971	0.5175676923076924	0.275	3.9500e-01	0	1.0000e+00	0.805672903	0.053738879	0	0.512013339	9
HAAO	P46952	ENSG00000162882	ENST00000294973	858	1.139612750686811	1.141	1.5440e+00	8	4.4081e-17	0.9930069930069929	100.7317661	59	0.299491853	3
GYG1	P46976	ENSG00000163754	ENST00000345003	1050	1.0982350809464514	1.405	1.3840e+00	7	2.2675e-13	0.7914285714285709	62.2601677	55	0.461545518	6
STT3A	P46977	ENSG00000134910	ENST00000392708	2115	0.6256340366972474	0.488	5.1000e-01	1	9.0081e-01	0.9489361702127659	NA	NA	NA	NA
GALR1	P47211	ENSG00000166573	ENST00000299727	1047	1.009868633956934	1.347	9.8300e-01	4	3.7933e-02	0.8252148997134671	46.53103428	56	0.506460763	7
RABIF	P47224	ENSG00000183155	ENST00000367262	369	1.691002678445231	1.629	1.6870e+00	8	1.3649e-05	0.869918699	32.77932327	30	0.556691757	7
CSN1S1	P47710	ENSG00000126545	ENST00000246891	555	0.7965330801248706	1.714	1.8150e+00	9	1.1828e-07	0.367567568	18.64756297	19	0.245127902	7
PLA2G4A	P47712	ENSG00000116711	ENST00000367466	2247	0.5929485567010305	0.587	8.9000e-01	4	1.8985e-01	0.8104138851802399	0.066187481	0	0.499904173	8
RAP1GAP	P47736	ENSG00000076864	ENST00000374765	1989	0.6287806736842103	0.349	5.9300e-01	2	1.3631e-02	0.562594268	NA	NA	NA	NA
CAPZA2	P47755	ENSG00000198898	ENST00000361183	858	1.2008352233156714	0.161	4.4400e-01	1	9.8062e-01	0.9685314685314691	44.26598369	27	0.66244514	2
CAPZB	P47756	ENSG00000077549	ENST00000264202	816	1.1916802972651592	0.379	2.2100e-01	0	9.9985e-01	0.938628159	NA	NA	NA	NA
GPR12	P47775	ENSG00000132975	ENST00000405846	1002	1.0411465772870656	0.708	6.7000e-01	2	6.2312e-01	0.829341317	NA	NA	NA	NA
RGR	P47804	ENSG00000148604	ENST00000652092	873	1.2333200767341903	1.694	1.4130e+00	7	2.1086e-12	0.8934707903780071	NA	NA	NA	NA
GABRA2	P47869	ENSG00000151834	ENST00000381620	1353	0.8440219117217187	0.229	4.9000e-01	1	9.8379e-01	0.8004434589800441	NA	NA	NA	NA
GABRB2	P47870	ENSG00000145864	ENST00000393959	1536	0.7592401169970745	0.385	4.2600e-01	1	9.9947e-01	0.689453125	NA	NA	NA	NA
GCGR	P47871	ENSG00000215644	ENST00000400723	1431	0.7351363084395889	0.857	1.0180e+00	5	1.3739e-11	0.8155136268343821	98.92827362	41	0.349103928	3
SCTR	P47872	ENSG00000080293	ENST00000019103	1320	0.827324262	1.144	1.3730e+00	7	1.3105e-17	0.695454545	77.06013082	38	0.380127331	2
OMP	P47874	ENSG00000254550	ENST00000529803	489	1.6161194809497514	1.802	9.4800e-01	4	1.3332e-01	0.9570552147239259	44.93622923	38	0.403953117	6
OR1E2	P47887	ENSG00000127780	ENST00000248384	969	1.1017599091478703	1.431	1.1030e+00	6	1.6892e-02	0.8730650154798759	43.57126098	75	0.202295281	9
OR1G1	P47890	ENSG00000183024	ENST00000328890	939	1.1548744462279312	1.82	1.8850e+00	9	1.6537e-01	0.843450479	47.15816467	61	0.162708498	9
ALDH1A3	P47895	ENSG00000184254	ENST00000329841	1536	0.7047376075890794	0.511	6.6700e-01	2	3.7408e-03	0.9609375	80.79333205	13	0.479008538	0
HTR5A	P47898	ENSG00000157219	ENST00000287907	1071	1.0253098191560621	1.023	1.1970e+00	6	7.8347e-07	0.7226890756302521	63.5810756	65	0.39613664509999996	7
P2RY1	P47900	ENSG00000169860	ENST00000305097	1119	0.9791300832428492	0.597	9.3300e-01	4	2.0437e-03	0.849865952	49.0152983	41	0.5452432660000001	5
AVPR1B	P47901	ENSG00000198049	ENST00000367126	1272	0.9381826095732407	1.121	1.1940e+00	6	4.0275e-08	0.646226415	119.0838338	89	0.270251621	5
ID4	P47928	ENSG00000172201	ENST00000378700	483	1.061222453333333	1.833	1.9370e+00	9	6.9840e-05	0.34161490683229806	36.57786076	26	0.5202159775999999	2
MT4	P47944	ENSG00000102891	ENST00000219162	186	1.3013257410071948	1.924	1.8480e+00	9	5.1187e-04	0.435483871	22.06863959	22	0.180031625	8
NPTX2	P47972	ENSG00000106236	ENST00000265634	1293	0.9156532463204661	0.731	1.0920e+00	5	1.4596e-06	0.730858469	96.11133176	54	0.44358904159999996	2
ZFP36L2	P47974	ENSG00000152518	ENST00000282388	1482	0.8866907809449432	0.285	1.5120e+00	8	2.7454e-06	0.153846154	70.52732672	53	0.45007619460000003	7
UQCRFS1	P47985	ENSG00000169021	ENST00000304863	822	1.0764986058851913	0.949	7.9600e-01	3	3.4234e-01	0.715328467	43.13789824	21	0.417942313	1
XDH	P47989	ENSG00000158125	ENST00000379416	3999	0.5698031147540983	0.857	9.9000e-01	5	5.9291e-40	0.972993248	0.047123354	0	0.438885633	1
XCL1	P47992	ENSG00000143184	ENST00000367818	342	1.4681506282722534	1.866	1.4850e+00	8	1.3197e-02	0.736842105	23.43891862	21	0.281499563	6
FASLG	P48023	ENSG00000117560	ENST00000367721	843	1.0782634837545129	0.716	6.0600e-01	2	7.6712e-01	0.679715302	63.05744843	33	0.284251537	1
MTNR1A	P48039	ENSG00000168412	ENST00000307161	1050	1.0218631353919245	1.769	1.9000e+00	9	1.7731e-05	0.8171428571428571	46.22487867	52	0.467543101	5
KCNJ1	P48048	ENSG00000151704	ENST00000392666	1116	0.9915844912703211	1.285	1.4720e+00	8	3.2536e-09	0.8439897698209721	NA	NA	NA	NA
KCNJ4	P48050	ENSG00000168135	ENST00000303592	1335	0.9085436304100218	0.287	2.8700e-01	0	9.9989e-01	0.714606742	103.4178825	34	0.617137542	0
CPA2	P48052	ENSG00000158516	ENST00000222481	1257	0.902926714	1.399	1.2820e+00	7	2.8404e-13	0.9570405727923629	53.57703734	45	0.423045145	6
GRIA4	P48058	ENSG00000152578	ENST00000282499	2706	0.5957531339712919	0.429	4.1200e-01	1	9.9930e-01	0.83924612	NA	NA	NA	NA
GLIPR1	P48060	ENSG00000139278	ENST00000266659	798	1.2301045304777585	1.747	1.3100e+00	7	2.7143e-04	0.8270676691729321	43.48758057	48	0.369040857	7
CXCL12	P48061	ENSG00000107562	ENST00000343575	267	1.388880037831022	1.179	1.0670e+00	5	1.9751e-01	0.8387096774193549	NA	NA	NA	NA
SLC6A12	P48065	ENSG00000111181	ENST00000684302	1842	0.5921914128728416	0.825	8.6500e-01	3	8.3552e-10	0.8713355048859941	NA	NA	NA	NA
SLC6A11	P48066	ENSG00000132164	ENST00000254488	1896	0.603940562	0.64	5.3300e-01	1	8.4629e-01	0.860759494	18.11631621	2	0.564155659	3
SLC6A9	P48067	ENSG00000196517	ENST00000372310	1899	0.5933800526315784	0.633	5.4400e-01	1	5.0591e-01	0.776203966	NA	NA	NA	NA
NPBWR1	P48145	ENSG00000288611	ENST00000674939	984	1.0369871206096732	1.936	1.8910e+00	9	2.3003e-03	0.87804878	NA	NA	NA	NA
NPBWR2	P48146	ENSG00000125522	ENST00000684052	999	1.0354225409299276	1.783	1.8780e+00	9	3.0761e-01	0.8348348348348349	NA	NA	NA	NA
PREP	P48147	ENSG00000085377	ENST00000652536	2130	0.5811468023255814	0.434	3.9500e-01	0	1.0000e+00	0.9957746478873241	NA	NA	NA	NA
ME1	P48163	ENSG00000065833	ENST00000369705	1716	0.6159525282363169	1.169	1.2390e+00	7	4.6086e-09	0.9842657342657339	21.61460426	8	0.47537267450000004	7
GLRB	P48167	ENSG00000109738	ENST00000264428	1491	0.7746467690903562	0.663	7.4600e-01	3	4.6345e-01	0.7605633802816899	NA	NA	NA	NA
GABRA4	P48169	ENSG00000109158	ENST00000264318	1662	0.675395999	0.406	3.8500e-01	0	9.9973e-01	0.6119133574007221	52.17197931	22	0.513161204	4
IREB2	P48200	ENSG00000136381	ENST00000258886	2889	0.5844107272727275	0.223	3.8900e-01	0	9.9998e-01	0.898234683	0	0	0.35893565619999995	2
TM4SF4	P48230	ENSG00000169903	ENST00000305354	606	1.3985076040658304	1.618	1.5450e+00	8	9.8160e-09	0.727722772	59.14000396	43	0.472951015	5
REG1B	P48304	ENSG00000172023	ENST00000305089	498	1.520382125	1.612	1.4190e+00	7	9.8205e-07	0.8072289156626509	45.48471867	32	0.43317041759999997	7
TFPI2	P48307	ENSG00000105825	ENST00000222543	705	1.211921346153844	1.223	1.3360e+00	7	7.5726e-08	0.7489361702127659	39.94336516	30	0.38773671	6
LEPR	P48357	ENSG00000116678	ENST00000349533	3495	0.5772827160493827	0.284	5.8900e-01	2	9.3179e-05	0.575107296	0	0	0.255180432	8
RFX2	P48378	ENSG00000087903	ENST00000303657	2169	0.6192510999999999	0.213	3.6900e-01	0	1.0000e+00	0.5504840940525589	NA	NA	NA	NA
RFX3	P48380	ENSG00000080298	ENST00000617270	2247	0.5959482186234817	0.104	2.1200e-01	0	1.0000e+00	0.542056075	NA	NA	NA	NA
RFX5	P48382	ENSG00000143390	ENST00000452671	1848	0.6683484628237256	1.104	8.8400e-01	4	8.6214e-08	0.290584416	NA	NA	NA	NA
PIP4K2A	P48426	ENSG00000150867	ENST00000376573	1218	0.9736755831134559	0.56	6.2300e-01	2	7.4237e-01	0.827586207	76.02012053	59	0.640232542	5
SOX2	P48431	ENSG00000181449	ENST00000325404	951	1.0271720659211314	0.569	3.0200e-01	0	9.9931e-01	0.258675079	93.2231914	50	0.566449045	1
SOX9	P48436	ENSG00000125398	ENST00000245479	1527	0.8360915092250939	0.168	1.5400e-01	0	1.0000e+00	0.21218074656188604	81.24094521	35	0.524291394	1
RXRG	P48443	ENSG00000143171	ENST00000359842	1389	0.8389405919095779	0.461	5.4200e-01	1	8.7185e-01	0.613390929	84.12140368	40	0.566255159	4
ARCN1	P48444	ENSG00000095139	ENST00000264028	1533	0.7500100690448779	0.101	1.4500e-01	0	1.0000e+00	0.81409002	47.66044517	20	0.567068183	5
PPP3CC	P48454	ENSG00000120910	ENST00000240139	1536	0.724096323	0.443	7.6800e-01	3	1.0561e-04	0.85546875	NA	NA	NA	NA
GCLC	P48506	ENSG00000001084	ENST00000650454	1911	0.6025479500000005	0.401	4.0400e-01	1	9.9953e-01	0.9340659340659341	NA	NA	NA	NA
GCLM	P48507	ENSG00000023909	ENST00000370238	822	1.3418918892393967	0.216	1.6510e+00	8	1.3864e-03	0.9343065693430659	68.78863934	38	0.419199164	2
PCP4	P48539	ENSG00000183036	ENST00000328619	186	0.8316066969147007	1.773	1.4950e+00	8	1.1608e-01	0.548387097	11.89585403	10	0.47544851	7
KCNJ5	P48544	ENSG00000120457	ENST00000529694	1257	1.020225583662715	1.142	9.1200e-01	4	8.1482e-03	0.7756563245823391	NA	NA	NA	NA
KCNJ3	P48549	ENSG00000162989	ENST00000295101	1503	0.8062588676075254	0.256	2.2300e-01	0	1.0000e+00	0.640718563	60.09864392	17	0.5300894713000001	0
IFNAR2	P48551	ENSG00000159110	ENST00000342136	1545	0.7766722041587876	1.122	7.6100e-01	3	1.2296e-02	0.419417476	46.29236441	27	0.252433298	3
NRIP1	P48552	ENSG00000180530	ENST00000318948	3474	0	0.279	4.8900e-01	1	9.8464e-01	0.128670121	NA	NA	NA	NA
TRAPPC10	P48553	ENSG00000160218	ENST00000291574	3777	0.5663037894736843	0.204	2.7300e-01	0	1.0000e+00	0.7855440826052421	0	0	0.445725655	0
PSMD8	P48556	ENSG00000099341	ENST00000215071	1050	1.0984770157223385	0.632	1.2500e+00	7	3.5902e-10	0.5428571428571429	116.3388419	85	0.545366614	2
SERPINB10	P48595	ENSG00000242550	ENST00000238508	1191	0.9445509979454051	1.468	1.0450e+00	5	1.4713e-06	0.8916876574307309	49.08222466	66	0.312833133	9
PRRC2A	P48634	ENSG00000204469	ENST00000376033	6471	0.5392042483026187	0.186	3.2200e-01	0	1.0000e+00	0.036161335	69.19742283	0	0.39171810420000003	4
GSS	P48637	ENSG00000100983	ENST00000651619	1422	0.7528330310429023	0.785	8.1900e-01	3	1.7950e-06	0.974683544	NA	NA	NA	NA
CCT5	P48643	ENSG00000150753	ENST00000280326	1623	0.6480075736040611	0.188	2.3500e-01	0	1.0000e+00	0.9593345656192241	46.76271882	17	0.6173979953000001	2
NMU	P48645	ENSG00000109255	ENST00000264218	522	0.971082142	0.896	1.2830e+00	7	1.0174e-01	0.34482758620689696	23.13289084	17	0.26105539850000004	6
PTDSS1	P48651	ENSG00000156471	ENST00000517309	1419	0.7936998483891343	0.448	7.7600e-01	3	5.0589e-08	0.7780126849894291	92.06030607	40	0.532140218	2
SLC1A6	P48664	ENSG00000105143	ENST00000594383	1692	0.6278524534450669	0.433	5.7600e-01	1	7.1778e-01	0.7570921985815601	NA	NA	NA	NA
KRT6C	P48668	ENSG00000170465	ENST00000252250	1692	0.6629504826388898	1.85	1.3400e+00	7	7.2253e-17	0.514184397	96.50923262	61	0.443582801	6
NES	P48681	ENSG00000132688	ENST00000368223	4863	0.50772	0.537	1.2640e+00	7	3.2207e-09	0.203578038	0.026473804	0	0.201312738	9
AMT	P48728	ENSG00000145020	ENST00000273588	1209	0.998873865	0.789	8.0500e-01	3	1.0023e-04	0.9255583126550869	131.642156	87	0.43628463869999995	4
CSNK1A1	P48729	ENSG00000113712	ENST00000377843	1011	1.1313952831737335	0.215	3.4000e-01	0	9.9982e-01	0.899109792	NA	NA	NA	NA
IDH2	P48735	ENSG00000182054	ENST00000330062	1356	0.8442338810289374	0.384	5.0200e-01	1	9.7922e-01	0.9115044247787609	88.85519841	48	0.588760158	1
PIK3CG	P48736	ENSG00000105851	ENST00000496166	3306	0.56955043	0.595	6.5600e-01	2	6.0779e-06	0.90199637	NA	NA	NA	NA
PITPNB	P48739	ENSG00000180957	ENST00000335272	813	1.2326018376669001	0.287	1.8070e+00	9	2.1658e-01	0.9926199261992621	57.67040689	13	0.610235078	0
MASP1	P48740	ENSG00000127241	ENST00000296280	2184	0.622164955	0.978	8.7400e-01	4	1.5840e-13	0.929899857	NA	NA	NA	NA
LHX1	P48742	ENSG00000273706	ENST00000614239	1218	1.1124252044692713	0.737	5.5200e-01	1	9.2103e-01	0.450738916	NA	NA	NA	NA
SLC4A3	P48751	ENSG00000114923	ENST00000358055	3696	0.5715659340659343	0.527	5.5800e-01	1	8.4530e-03	0.5811688311688311	NA	NA	NA	NA
SLC9A3	P48764	ENSG00000066230	ENST00000264938	2502	0.5979696911196909	0.31	6.0000e-01	2	2.5833e-02	0.556354916	0.014592144	0	0.48198150840000004	8
TDO2	P48775	ENSG00000151790	ENST00000536354	1218	0.9552458262295094	1.039	1.1040e+00	6	6.5746e-12	0.8645320197044329	30.70863392	46	0.43383694759999997	9
TNNI2	P48788	ENSG00000130598	ENST00000381911	546	0.9069869706336943	0.771	8.2200e-01	3	1.0025e-02	0.7142857142857142	NA	NA	NA	NA
TRPC1	P48995	ENSG00000144935	ENST00000476941	2379	0.5716881818181817	0.473	6.3500e-01	2	2.7685e-04	0.762925599	0	0	0.575768517	5
POLD2	P49005	ENSG00000106628	ENST00000610533	1407	0.7851781651069499	0.692	9.3000e-01	4	4.5265e-08	0.8720682302771849	NA	NA	NA	NA
MARCKSL1	P49006	ENSG00000175130	ENST00000329421	585	0.7039907623318384	1.633	9.0500e-01	4	2.5481e-01	0.112820513	19.21196388	6	0.336007149	6
HCAR3	P49019	ENSG00000255398	ENST00000528880	1161	1.0221399772431732	1.94	1.8240e+00	9	3.5169e-01	0.7726098191214471	72.98862193	65	0.380849542	7
PXN	P49023	ENSG00000089159	ENST00000637617	3243	0.6363281675392671	0.506	8.2800e-01	3	2.7320e-13	0.48392554991539793	NA	NA	NA	NA
CAMLG	P49069	ENSG00000164615	ENST00000297156	888	0.9272235814360772	1.019	1.2270e+00	6	1.1508e-05	0.42229729729729704	43.98901309	34	0.469587787	4
NR2C2	P49116	ENSG00000177463	ENST00000425241	1788	0.6353810891089117	0.22	1.5900e-01	0	1.0000e+00	0.486577181	NA	NA	NA	NA
MAPKAPK2	P49137	ENSG00000162889	ENST00000367103	1200	0.9969756629036541	0.134	3.0300e-01	0	1.0000e+00	0.77	81.07295407	42	0.599021065	2
NPY2R	P49146	ENSG00000185149	ENST00000329476	1143	0.9831589682256331	0.876	1.0790e+00	5	5.2938e-05	0.800524934	NA	NA	NA	NA
ALDH9A1	P49189	ENSG00000143149	ENST00000354775	1554	0.7181479451494068	1.138	8.8700e-01	4	4.3291e-08	1	NA	NA	NA	NA
PTH2R	P49190	ENSG00000144407	ENST00000272847	1650	0.6521845409633585	1.392	1.3030e+00	7	6.5346e-20	0.62	71.21912092	41	0.34814320020000006	6
TGM4	P49221	ENSG00000163810	ENST00000296125	2052	0.60187576	1.206	9.6800e-01	4	1.6779e-17	0.966374269	1.448315947	0	0.349163816	9
SPINT3	P49223	ENSG00000101446	ENST00000217428	267	1.2451590315315304	1.922	1.8750e+00	9	1.5809e-02	0.988764045	21.12863005	15	0.419672666	6
CX3CR1	P49238	ENSG00000168329	ENST00000399220	1065	1.0310478093306283	1.01	1.3810e+00	7	5.3222e-01	0.78028169	NA	NA	NA	NA
RPIA	P49247	ENSG00000153574	ENST00000283646	933	1.120410659837302	0.889	1.0190e+00	5	3.0875e-07	0.758842444	90.12529143	64	0.517465914	2
LMAN1	P49257	ENSG00000074695	ENST00000251047	1530	0.7382298188153317	0.546	6.8200e-01	2	6.6039e-04	0.7352941176470591	62.72187791	43	0.453384212	7
SLC11A1	P49279	ENSG00000018280	ENST00000233202	1650	0.636193933	1.354	1.1200e+00	6	2.8737e-16	0.869090909	74.1965274	34	0.46543416810000005	5
SLC11A2	P49281	ENSG00000110911	ENST00000262052	1683	0.6217176610562971	0.526	7.8000e-01	3	8.6394e-07	0.836267606	NA	NA	NA	NA
MTNR1B	P49286	ENSG00000134640	ENST00000257068	1086	0.9921367205459752	1.293	1.9170e+00	9	9.9719e-05	0.79281768	72.35050306	54	0.40125971509999997	5
NASP	P49321	ENSG00000132780	ENST00000350030	2364	0.5792068292682926	0.276	3.9400e-01	0	9.9999e-01	0.314720812	0	0	0.303004279	9
FMO5	P49326	ENSG00000131781	ENST00000254090	1599	0.6571403497942375	1.448	1.4050e+00	7	3.8746e-13	0.9681050656660409	37.16717562	20	0.401095494	7
FASN	P49327	ENSG00000169710	ENST00000306749	7533	0.5445225445292619	0.155	2.8400e-01	0	1.0000e+00	0.8904818797291919	40.2628656	2	0.39270413950000005	0
FNTA	P49354	ENSG00000168522	ENST00000302279	1137	1.023405863238201	0.345	1.4250e+00	7	1.5511e-03	0.8311345646437991	77.36110689	57	0.536486508	4
FNTB	P49356	ENSG00000257365	ENST00000246166	1311	0.8552798567530714	0.509	6.6500e-01	2	1.3580e-03	0.935926773	61.93015767	40	0.522491868	4
CCT3	P49368	ENSG00000163468	ENST00000295688	1635	0.6522125311203324	0.097	2.8200e-01	0	1.0000e+00	0.9486238532110091	55.73515298	17	0.57593816	3
ARRB1	P49407	ENSG00000137486	ENST00000420843	1254	0.9715568720613679	0.262	6.1100e-01	2	1.4829e-01	0.7990430622009571	76.19787553	47	0.671212603	1
TUFM	P49411	ENSG00000178952	ENST00000313511	1365	0.8565390376073423	0.739	7.0300e-01	2	3.1196e-03	0.89159292	NA	NA	NA	NA
AMPH	P49418	ENSG00000078053	ENST00000356264	2085	0.6093994736842102	0.569	6.9700e-01	2	1.6051e-06	0.44460431654676297	2.939068478	0	0.486104848	0
ALDH7A1	P49419	ENSG00000164904	ENST00000409134	1617	0.6800419788156014	1.24	9.8300e-01	4	1.2571e-16	0.944341373	49.99556596	23	0.532301896	3
CDC34	P49427	ENSG00000099804	ENST00000215574	708	1.3678524136097818	0.305	1.1360e+00	6	1.4003e-05	0.796610169	51.76050191	15	0.6256004978999999	0
INPP1	P49441	ENSG00000151689	ENST00000392329	1197	0.9678153998203075	1.273	8.1300e-01	3	5.8595e-01	0.9022556390977441	NA	NA	NA	NA
CYB561	P49447	ENSG00000008283	ENST00000360793	753	1.4043265295527152	0.543	7.0700e-01	2	2.0708e-01	0.93625498	NA	NA	NA	NA
CENPA	P49450	ENSG00000115163	ENST00000335756	420	1.1405599061767007	1.19	7.6900e-01	3	3.1797e-01	0.6850068775790921	48.15491235	8	0.46584463	0
CENPF	P49454	ENSG00000117724	ENST00000366955	9342	0.5051	0.733	7.3400e-01	2	1.0803e-39	0.678968254	16.11836019	0	0.205587003	0
SRP9	P49458	ENSG00000143742	ENST00000304786	258	1.4613661547344108	0.904	6.2400e-01	2	8.6277e-01	0.8720930232558141	13.18345961	7	0.582615252	4
PCYT1A	P49585	ENSG00000161217	ENST00000431016	1101	1.0741149886299042	0.858	9.3400e-01	4	1.9229e-02	0.689373297	NA	NA	NA	NA
HARS2	P49590	ENSG00000112855	ENST00000230771	1518	0.7169179797248391	0.736	8.6500e-01	3	8.3014e-08	0.8695652173913041	78.88180023	26	0.32234953850000003	3
PPM1F	P49593	ENSG00000100034	ENST00000263212	1362	0.8494882954880552	0.747	8.6400e-01	3	6.2672e-04	0.845814978	136.8907562	58	0.347114595	1
DGKG	P49619	ENSG00000058866	ENST00000265022	2373	0.5902557096774195	0.82	9.1500e-01	4	3.4251e-16	0.744627054	0.016640085	0	0.495470404	7
TTPA	P49638	ENSG00000137561	ENST00000260116	834	1.353457756	1.091	1.2760e+00	7	7.1096e-07	0.9532374100719421	64.91791656	62	0.466849414	6
HOXA1	P49639	ENSG00000105991	ENST00000643460	1005	1.0991016292858977	0.628	1.0120e+00	5	9.1851e-06	0.21492537313432802	NA	NA	NA	NA
EVX1	P49640	ENSG00000106038	ENST00000496902	1221	1.1202173521126755	1.517	1.0970e+00	5	1.0918e-05	0.18427518427518397	120.3712649	133	0.413219841	6
MAN2A2	P49641	ENSG00000196547	ENST00000559717	3450	0.5737563694267513	0.619	7.2200e-01	2	1.5862e-14	0.923478261	NA	NA	NA	NA
PRIM1	P49642	ENSG00000198056	ENST00000338193	1260	0.9221788980213075	0.69	8.2400e-01	3	7.9834e-04	0.933333333	46.46900443	28	0.50062995	2
CASP4	P49662	ENSG00000196954	ENST00000444739	1131	1.0508093926788686	1.169	9.8100e-01	4	3.3470e-04	0.697612732	79.78892569	82	0.34420586259999997	7
CSNK1E	P49674	ENSG00000213923	ENST00000396832	1248	0.9603122252975356	0.143	5.8800e-01	2	5.2360e-01	0.704326923	NA	NA	NA	NA
STAR	P49675	ENSG00000147465	ENST00000276449	855	1.171850668728259	1.613	1.2970e+00	7	3.2677e-11	0.740350877	84.38299159	60	0.38388847	3
PRLHR	P49683	ENSG00000119973	ENST00000239032	1110	0.9656634768211925	1.484	1.7100e+00	8	1.4397e-01	0.8135135135135141	NA	NA	NA	NA
GPR15	P49685	ENSG00000154165	ENST00000284311	1080	1.0160489390111875	1.707	1.2200e+00	6	1.2264e-05	0.805555556	52.30127093	53	0.37835878	7
ARL4D	P49703	ENSG00000175906	ENST00000320033	603	1.4976935609756103	1.197	1.8000e+00	8	2.2030e-01	0.8855721393034829	55.44341452	23	0.511411311	0
CTCF	P49711	ENSG00000102974	ENST00000264010	2181	0.5826832608695652	0.148	2.0500e-01	0	1.0000e+00	0.418156809	0.035369521	0	0.612004563	9
CEBPA	P49715	ENSG00000245848	ENST00000498907	1074	1.0670077904594657	1.177	1.3720e+00	7	2.6038e-01	0.310055866	90.81678479	35	0.507950596	0
CEBPD	P49716	ENSG00000221869	ENST00000408965	807	0.7401547317854276	0.984	9.9000e-01	5	5.9354e-01	0.3420074349442381	19.50608894	19	0.428407493	3
PSMB3	P49720	ENSG00000277791	ENST00000619426	615	1.5313019648490287	0.304	4.5200e-01	1	9.9165e-01	0.9951219512195121	NA	NA	NA	NA
PSMB2	P49721	ENSG00000126067	ENST00000373237	603	1.5665402870588232	0.386	8.7800e-01	4	7.2969e-03	0.980099502	27.60236576	28	0.568872876	7
MCM2	P49736	ENSG00000073111	ENST00000265056	2712	0.5885883972125435	0.585	7.0600e-01	2	4.7332e-08	0.756637168	0	0	0.561330193	9
COMP	P49747	ENSG00000105664	ENST00000222271	2271	0.5933931182795699	0.765	1.0730e+00	5	1.6355e-24	0.907529723	0	0	0.5221560752000001	8
ACADVL	P49748	ENSG00000072778	ENST00000356839	1965	0.6073003405572754	1.05	1.0770e+00	5	2.4250e-22	0.8870229007633591	NA	NA	NA	NA
YLPM1	P49750	ENSG00000119596	ENST00000325680	6438	0.5407854725085919	0.261	5.5500e-01	1	1.5179e-07	0.152842498	82.78677467	2	0.39559627259999997	1
ACOT2	P49753	ENSG00000119673	ENST00000238651	1449	0.8241818220793148	1.327	1.1910e+00	6	6.9664e-05	0.857142857	89.39031007	58	0.324014518	4
VPS41	P49754	ENSG00000006715	ENST00000310301	2562	0.5881047368421054	0.84	9.0400e-01	4	4.3391e-14	0.93676815	0.020424501	0	0.476971887	0
RBM25	P49756	ENSG00000119707	ENST00000261973	2529	0.6097321582733812	0.077	1.9800e-01	0	1.0000e+00	0.575326216	NA	NA	NA	NA
NUMB	P49757	ENSG00000133961	ENST00000555238	1953	0.6315869758812616	0.593	6.4600e-01	2	2.2922e-02	0.342549923	NA	NA	NA	NA
CLK1	P49759	ENSG00000013441	ENST00000321356	1452	0.8737288941250393	0.769	7.7600e-01	3	1.2076e-05	0.70661157	NA	NA	NA	NA
CLK2	P49760	ENSG00000176444	ENST00000368361	1497	0.883910366	0.164	2.7300e-01	0	1.0000e+00	0.6873747494989979	NA	NA	NA	NA
CLK3	P49761	ENSG00000179335	ENST00000395066	1470	0.7234187027027039	0.43	5.0500e-01	1	9.6593e-01	0.543887147	46.15774041	20	0.528354667	1
VEGFB	P49765	ENSG00000173511	ENST00000309422	621	1.0632028365384614	1.873	1.5460e+00	8	1.5179e-09	0.516908213	11.42568614	20	0.318530241	9
VEGFC	P49767	ENSG00000150630	ENST00000618562	1257	0.9732337507066122	0.478	3.7900e-01	0	9.9987e-01	0.673031026	NA	NA	NA	NA
PSEN1	P49768	ENSG00000080815	ENST00000324501	1401	0.8107685481718713	0.318	4.2500e-01	1	9.9951e-01	0.6124197	88.85689437	60	0.515041723	4
EIF2B2	P49770	ENSG00000119718	ENST00000266126	1053	1.0422088193805585	1.517	1.2500e+00	7	1.6143e-10	0.8831908831908829	64.23582573	48	0.47216674200000003	3
HINT1	P49773	ENSG00000169567	ENST00000304043	378	1.6068018898708392	1.81	1.7780e+00	8	1.9819e-05	0.9920634920634921	41.25425984	32	0.551930328	5
RARRES1	P49788	ENSG00000118849	ENST00000237696	882	1.1537898047276463	1.611	1.4720e+00	8	5.4709e-12	0.69047619	78.65001667	52	0.301752346	1
FHIT	P49789	ENSG00000189283	ENST00000492590	441	1.6098571020408183	1.453	1.5700e+00	8	3.0687e-07	0.972789116	NA	NA	NA	NA
NUP153	P49790	ENSG00000124789	ENST00000262077	4425	0	0.174	1.7200e-01	0	1.0000e+00	0.316662601	0	0	0.272054595	2
RANBP2	P49792	ENSG00000153201	ENST00000283195	9672	0.5609326315789473	0.142	2.3100e-01	0	1.0000e+00	0.438253968	8.307279762	0	0.35915004429999997	0
RGS19	P49795	ENSG00000171700	ENST00000395042	651	1.4734701030368782	0.295	7.8600e-01	3	6.6608e-02	0.6082949308755761	NA	NA	NA	NA
RGS4	P49798	ENSG00000117152	ENST00000367909	615	1.5735468836648594	1.44	1.2000e+00	6	6.4698e-05	0.63902439	NA	NA	NA	NA
RGS7	P49802	ENSG00000182901	ENST00000440928	1485	0.7533310590500629	0.368	4.7200e-01	1	9.9504e-01	0.818181818	NA	NA	NA	NA
PSEN2	P49810	ENSG00000143801	ENST00000366783	1344	0.8936528579325579	0.744	8.5000e-01	3	3.9828e-07	0.640625	115.295408	57	0.544873883	4
NDUFV1	P49821	ENSG00000167792	ENST00000322776	1392	0.7946674347107446	1.211	1.0860e+00	5	2.7524e-13	0.9396551724137929	101.4671191	57	0.628088944	2
GSK3A	P49840	ENSG00000105723	ENST00000222330	1449	0.8083821146496815	0.128	4.2200e-01	1	9.9895e-01	0.720496894	NA	NA	NA	NA
GSK3B	P49841	ENSG00000082701	ENST00000264235	1260	0.9600144971428568	0.334	5.1200e-01	1	8.9832e-01	0.8619047619047621	NA	NA	NA	NA
STK19	P49842	ENSG00000204344	ENST00000685781	762	1.1458187660130739	1.181	1.0480e+00	5	1.4096e-06	0.597826087	NA	NA	NA	NA
TAF6	P49848	ENSG00000106290	ENST00000453269	2031	0.6260571043771035	0.784	8.2700e-01	3	2.3535e-10	0.48892171344165397	NA	NA	NA	NA
KLK7	P49862	ENSG00000169035	ENST00000595820	759	1.2153584421681618	1.293	1.2650e+00	7	8.0840e-06	0.8814229249011859	NA	NA	NA	NA
GZMK	P49863	ENSG00000113088	ENST00000231009	792	1.172580528599605	0.963	1.2510e+00	7	3.6377e-03	0.821969697	42.68580031	39	0.374441409	6
SULT1E1	P49888	ENSG00000109193	ENST00000226444	882	1.2603358885630447	1.27	1.3840e+00	7	2.4726e-07	0.9897959183673469	64.10668337	72	0.424209254	7
NT5C2	P49902	ENSG00000076685	ENST00000404739	1683	0.6485003371462976	0.704	1.1280e+00	6	1.0377e-07	0.873440285	NA	NA	NA	NA
SEPHS1	P49903	ENSG00000086475	ENST00000327347	1176	0.9664708504758978	0.298	2.5400e-01	0	9.9998e-01	0.9030612244897959	87.46951832	24	0.640933899	0
ZNF165	P49910	ENSG00000197279	ENST00000683778	1455	0.797326399	1.154	9.8400e-01	4	5.9656e-04	0.45360824742267997	NA	NA	NA	NA
MTHFS	P49914	ENSG00000136371	ENST00000258874	609	1.5158250133214919	1.548	9.9200e-01	5	3.5415e-02	0.9753694581280792	54.92086057	52	0.432342088	5
GMPS	P49915	ENSG00000163655	ENST00000496455	2079	0.6189221613832853	0.244	1.3290e+00	7	8.9405e-02	0.886002886	0.427373386	0	0.587796823	8
LIG3	P49916	ENSG00000005156	ENST00000378526	3027	0.5800556716417908	0.682	6.2700e-01	2	5.7013e-07	0.718533201	0	0	0.45259609	7
LIG4	P49917	ENSG00000174405	ENST00000442234	2733	0.5866163526570045	0.802	1.0430e+00	5	1.5627e-04	0.922063666	NA	NA	NA	NA
CDKN1C	P49918	ENSG00000129757	ENST00000440480	915	0.9113728084358528	0.529	1.9430e+00	9	4.3741e-04	0.33227848101265806	NA	NA	NA	NA
ENTPD1	P49961	ENSG00000138185	ENST00000371205	1530	0.6882936003236254	0.602	7.3700e-01	2	1.2180e-05	0.919607843	NA	NA	NA	NA
KHK	P50053	ENSG00000138030	ENST00000260598	894	1.1931107789855082	1.445	1.3620e+00	7	3.4096e-13	0.993288591	NA	NA	NA	NA
RBP2	P50120	ENSG00000114113	ENST00000232217	402	1.5241238561244306	0.884	1.4060e+00	7	2.5247e-06	0.9925373134328359	55.02524652	31	0.41721193	3
HNMT	P50135	ENSG00000150540	ENST00000280097	876	1.2699385153635552	0.796	1.5710e+00	8	2.6291e-05	0.9897260273972601	60.88794731	47	0.34371743759999995	4
GNAQ	P50148	ENSG00000156052	ENST00000286548	1077	1.0075817926356596	0.302	8.1800e-01	3	5.7870e-01	0.955431755	38.60749802	14	0.687557196	1
GNG4	P50150	ENSG00000168243	ENST00000391854	225	0.8615682488479274	1.712	1.8960e+00	9	1.3553e-02	0.8533333333333329	NA	NA	NA	NA
IDH3A	P50213	ENSG00000166411	ENST00000299518	1098	1.0053027384712592	0.55	1.0900e+00	5	1.3571e-03	0.9043715846994541	67.13288504	32	0.59754921	2
MNX1	P50219	ENSG00000130675	ENST00000252971	1203	1.1551426159206633	0.5	6.3400e-01	2	8.4711e-01	0.189526185	125.5728849	84	0.41917504340000006	1
MEOX1	P50221	ENSG00000005102	ENST00000318579	762	1.1083759069767438	1.268	1.1420e+00	6	5.4063e-05	0.24015748031496104	21.90336614	13	0.323685409	7
MEOX2	P50222	ENSG00000106511	ENST00000262041	912	0.9548917077527708	0.385	7.5600e-01	3	1.0126e-01	0.207236842	44.43533484	57	0.40822543520000004	7
SULT1A1	P50225	ENSG00000196502	ENST00000314752	885	1.2688558904510863	1.543	1.3300e+00	7	1.4601e-12	0.979661017	NA	NA	NA	NA
SULT1A2	P50226	ENSG00000197165	ENST00000335715	885	1.2824370067035842	1.585	1.2370e+00	6	4.0563e-11	0.9762711864406779	NA	NA	NA	NA
CRIP1	P50238	ENSG00000213145	ENST00000392531	231	1.2825223618090456	1.761	1.4470e+00	8	2.7650e-04	0.818181818	NA	NA	NA	NA
MMP14	P50281	ENSG00000157227	ENST00000311852	1746	0.6384436698032501	0.267	3.1200e-01	0	1.0000e+00	0.766323024	26.649951	13	0.529586022	3
PPOX	P50336	ENSG00000143224	ENST00000367999	1431	0.759969275	0.573	5.8100e-01	1	2.4179e-01	0.981132075	94.05239048	34	0.396429793	1
NPY4R	P50391	ENSG00000204174	ENST00000374312	1125	0.9884778487569047	1.752	1.6250e+00	8	2.9987e-01	0.746666667	NA	NA	NA	NA
GDI2	P50395	ENSG00000057608	ENST00000380191	1335	0.8276304069767421	0.384	7.7400e-01	3	4.8057e-01	0.9662921348314608	41.54798089	33	0.6164326545000001	6
HTR6	P50406	ENSG00000158748	ENST00000289753	1320	0.846624128	1.275	1.4120e+00	7	5.5180e-06	0.604545455	114.7809745	65	0.392093606	4
CPT1A	P50416	ENSG00000110090	ENST00000265641	2319	0.5920728032345011	0.661	7.0900e-01	2	2.7892e-09	0.9495472186287192	NA	NA	NA	NA
GATM	P50440	ENSG00000171766	ENST00000396659	1269	0.9232573843115109	0.534	5.9700e-01	2	3.2892e-01	0.853427896	64.46001652	42	0.515462255	4
SLC26A2	P50443	ENSG00000155850	ENST00000286298	2217	0.5887256557377051	1.106	1.0910e+00	5	3.7099e-11	0.8173207036535859	0	0	0.355632058	9
SERPINB8	P50452	ENSG00000166401	ENST00000397985	1122	1.0154214334181522	1.413	1.1060e+00	6	5.9764e-07	0.9465240641711229	NA	NA	NA	NA
SERPINB9	P50453	ENSG00000170542	ENST00000380698	1128	1.0117589624016334	0.879	1.1490e+00	6	2.8756e-06	0.946808511	73.92506743	55	0.338038457	5
SERPINH1	P50454	ENSG00000149257	ENST00000358171	1254	0.9303595603156692	0.746	9.7100e-01	4	3.2767e-05	0.916267943	NA	NA	NA	NA
LHX2	P50458	ENSG00000106689	ENST00000373615	1218	1.0738070034443163	0.224	3.6800e-01	0	9.9966e-01	0.458128079	96.15190548	70	0.571833983	2
CSRP3	P50461	ENSG00000129170	ENST00000265968	582	1.230592280361757	1.311	1.3070e+00	7	1.0390e-07	0.639175258	NA	NA	NA	NA
PDLIM4	P50479	ENSG00000131435	ENST00000253754	990	1.0606630948275881	0.242	9.5600e-01	4	8.4434e-04	0.515151515	102.1135154	70	0.41502673619999997	3
ST13	P50502	ENSG00000100380	ENST00000216218	1107	1.0066649156939034	0.414	6.0300e-01	2	7.0460e-01	0.7750677506775071	57.3671274	39	0.589717115	2
MXI1	P50539	ENSG00000119950	ENST00000332674	885	0.9601193050193048	0.772	8.3900e-01	3	1.6560e-03	0.460526316	NA	NA	NA	NA
PEX5	P50542	ENSG00000139197	ENST00000675855	1917	0.5895257317073176	0.59	7.6800e-01	3	2.1956e-09	0.530516432	NA	NA	NA	NA
ERF	P50548	ENSG00000105722	ENST00000222329	1644	0.701204487	0.261	4.4300e-01	1	9.9787e-01	0.17335766423357699	74.67294101	42	0.470598329	1
ETV1	P50549	ENSG00000006468	ENST00000430479	1431	0.9761413979817868	0.347	6.5800e-01	2	5.4283e-02	0.253668763	NA	NA	NA	NA
VASP	P50552	ENSG00000125753	ENST00000245932	1140	1.0622651338383835	0.345	7.4600e-01	3	1.3286e-04	0.484210526	121.1763208	79	0.41917029079999996	2
ASCL1	P50553	ENSG00000139352	ENST00000266744	708	0.9196735257082891	0.595	5.1000e-01	1	9.5264e-01	0.334745763	28.01972538	8	0.545937598	1
DNM2	P50570	ENSG00000079805	ENST00000389253	2610	0.5844886706948639	0.18	2.3900e-01	0	1.0000e+00	0.750574713	NA	NA	NA	NA
METAP2	P50579	ENSG00000111142	ENST00000323666	1434	0.8622069573706476	0.593	7.5400e-01	3	4.9153e-02	0.7740585774058579	49.51077352	20	0.583510028	2
NUDT2	P50583	ENSG00000164978	ENST00000379158	441	1.675033043	1.45	1.2800e+00	7	3.2999e-04	0.9795918367346941	NA	NA	NA	NA
TNFSF10	P50591	ENSG00000121858	ENST00000241261	843	1.0989605014504797	0.643	8.0700e-01	3	2.0416e-02	0.725978648	54.89762674	42	0.37817596340000004	6
TUB	P50607	ENSG00000166402	ENST00000299506	1518	0.8135073927638937	0.561	7.5400e-01	3	1.6347e-05	0.5296442687747039	NA	NA	NA	NA
CDK7	P50613	ENSG00000134058	ENST00000256443	1038	1.0832533960599804	1.021	7.7400e-01	3	3.0573e-01	0.7572254335260121	NA	NA	NA	NA
TOB1	P50616	ENSG00000141232	ENST00000499247	1035	1.1525769263002237	0.31	2.6600e-01	0	9.9983e-01	0.39130434782608703	NA	NA	NA	NA
HLCS	P50747	ENSG00000159267	ENST00000674895	2619	0.6145141610738258	0.876	8.8300e-01	4	1.2982e-11	0.7314049586776858	NA	NA	NA	NA
KNTC1	P50748	ENSG00000184445	ENST00000333479	6627	0.5403235428571428	0.828	8.3500e-01	3	2.0911e-22	0.592575826	6.394206994	0	0.304377722	7
RASSF2	P50749	ENSG00000101265	ENST00000379400	978	1.0702849194991046	1.008	9.9100e-01	5	2.8773e-09	0.699386503	NA	NA	NA	NA
CDK9	P50750	ENSG00000136807	ENST00000373264	1116	1.0895466969534968	0.954	1.1390e+00	6	4.8126e-09	0.85483871	96.9934086	56	0.660434284	2
LRBA	P50851	ENSG00000198589	ENST00000651943	8556	0.5650228767123289	0.417	5.1500e-01	1	9.9554e-03	0.5866966220011229	NA	NA	NA	NA
RNF144A	P50876	ENSG00000151692	ENST00000320892	876	1.0734155712050084	0.347	5.5000e-01	1	9.1118e-01	0.8013698630136991	40.92651632	30	0.513914387	3
BCAM	P50895	ENSG00000187244	ENST00000270233	1884	0.6056675606469006	0.835	1.1020e+00	6	6.2181e-19	0.824840764	15.89150645	6	0.27565934059999997	5
PPT1	P50897	ENSG00000131238	ENST00000642050	918	1.1774245906610041	0.885	7.3300e-01	2	7.7317e-04	0.879084967	NA	NA	NA	NA
CCT8	P50990	ENSG00000156261	ENST00000286788	1644	0.6282821136767325	0.328	2.8700e-01	0	1.0000e+00	0.936131387	27.55268585	20	0.554364047	6
CCT4	P50991	ENSG00000115484	ENST00000394440	1617	0.6492066055477198	0.218	6.4700e-01	2	7.0055e-01	0.942486085	35.96553172	20	0.610752108	7
ATP1A2	P50993	ENSG00000018625	ENST00000361216	3060	0.5748932057416268	0.495	5.9800e-01	2	1.6587e-05	0.952941176	0	0	0.67171547	5
ANXA11	P50995	ENSG00000122359	ENST00000422982	1515	0.7496160671855795	0.98	1.0860e+00	5	1.5348e-14	0.623762376	NA	NA	NA	NA
PAPOLA	P51003	ENSG00000090060	ENST00000216277	2235	0.6024074528301889	0.177	2.1300e-01	0	1.0000e+00	0.636241611	0.956249942	0	0.524934657	2
FXR1	P51114	ENSG00000114416	ENST00000357559	1863	0.6487972893772886	0.119	3.6600e-01	0	9.8943e-01	0.570048309	12.89320845	5	0.644001678	1
FXR2	P51116	ENSG00000129245	ENST00000250113	2019	0.7007123376623375	0.185	3.2100e-01	0	9.9999e-01	0.5378900445765229	18.37319646	17	0.549393537	7
GZMM	P51124	ENSG00000197540	ENST00000264553	771	1.2514669627147041	1.198	1.8640e+00	9	5.0598e-11	0.891050584	55.13233179	58	0.318539504	5
RAB7A	P51149	ENSG00000075785	ENST00000265062	621	1.5030806921866793	0.277	2.4200e-01	0	9.9995e-01	0.8695652173913041	44.72530838	17	0.706875408	0
RAB13	P51153	ENSG00000143545	ENST00000368575	609	1.5517512231759671	0.762	7.7200e-01	3	9.6766e-03	0.802955665	44.04699729	24	0.582744621	3
RAB28	P51157	ENSG00000157869	ENST00000330852	663	1.4704975328614753	0.761	1.3320e+00	7	1.1185e-03	0.823529412	43.29488289	31	0.507635227	3
RAB27A	P51159	ENSG00000069974	ENST00000336787	663	1.464361239029423	1.653	1.1260e+00	6	1.5541e-05	0.8325791855203621	NA	NA	NA	NA
PDE6C	P51160	ENSG00000095464	ENST00000371447	2574	0.5915313661202182	0.866	9.7600e-01	4	3.3177e-14	0.928904429	0.014592144	1	0.471407495	6
FABP6	P51161	ENSG00000170231	ENST00000402432	384	1.5633655548037861	1.652	1.3720e+00	7	9.0753e-04	0.9921875	NA	NA	NA	NA
ATP4B	P51164	ENSG00000186009	ENST00000335288	873	1.089808984430291	1.052	1.0400e+00	5	1.0966e-07	0.958762887	74.96537244	69	0.435719621	6
SCNN1B	P51168	ENSG00000168447	ENST00000343070	1920	0.5867027450980393	0.798	8.1000e-01	3	1.4648e-09	0.796875	9.146471362	4	0.380932972	9
SCNN1G	P51170	ENSG00000166828	ENST00000300061	1947	0.6032945585215604	0.408	5.3100e-01	1	8.1009e-01	0.7750385208012329	4.940464677	3	0.37359426	9
PLCD1	P51178	ENSG00000187091	ENST00000334661	2268	0.5930365230769228	1.103	9.5400e-01	4	1.6420e-19	0.9060846560846558	NA	NA	NA	NA
DAP	P51397	ENSG00000112977	ENST00000230895	306	0.8019060076045634	1.634	1.2890e+00	7	6.2249e-03	0.6372549019607839	12.51947996	8	0.548338861	4
DAP3	P51398	ENSG00000132676	ENST00000368336	1194	1.042684300213674	1.105	7.0600e-01	2	8.1756e-04	0.881909548	NA	NA	NA	NA
RORC	P51449	ENSG00000143365	ENST00000318247	1554	0.717158466	0.161	3.5100e-01	0	1.0000e+00	0.6505791505791509	97.65691024	31	0.38509400450000003	1
BLK	P51451	ENSG00000136573	ENST00000259089	1515	0.7482691682710801	1.168	1.2950e+00	7	6.5972e-23	0.8099009900990101	93.95599195	44	0.441772031	4
DUSP3	P51452	ENSG00000108861	ENST00000226004	555	1.6415121691678036	0.837	1.0620e+00	5	4.0157e-02	0.967567568	49.68094421	39	0.512471543	4
INSL3	P51460	ENSG00000248099	ENST00000317306	393	1.2211421926053325	1.59	1.8670e+00	9	4.4343e-04	0.435114504	NA	NA	NA	NA
MMP15	P51511	ENSG00000102996	ENST00000219271	2007	0.6138986096256683	0.48	7.6300e-01	3	1.0375e-06	0.653213752	6.128158269	4	0.41645404119999996	2
MMP16	P51512	ENSG00000156103	ENST00000286614	1821	0.6362453327417916	0.35	2.9900e-01	0	1.0000e+00	0.70675453	20.19912037	9	0.5128609645000001	5
NOVA1	P51513	ENSG00000139910	ENST00000539517	1521	0.7618920102915966	0.182	3.7800e-01	0	9.9969e-01	0.439842209	70.24920855	22	0.609770978	1
SMARCA2	P51531	ENSG00000080503	ENST00000349721	4770	0.5310383333333333	0.203	3.1700e-01	0	1.0000e+00	0.5339622641509431	NA	NA	NA	NA
SMARCA4	P51532	ENSG00000127616	ENST00000344626	4941	0.5218560000000001	0.055	2.2600e-01	0	1.0000e+00	0.504553734	NA	NA	NA	NA
P2RX1	P51575	ENSG00000108405	ENST00000225538	1197	0.9730178451380571	1.206	1.0810e+00	5	1.3244e-12	0.917293233	91.63084621	51	0.474679862	3
TPMT	P51580	ENSG00000137364	ENST00000309983	735	1.429283409572216	1.15	8.2300e-01	3	8.2605e-04	0.9469387755102041	41.09761655	40	0.342380632	7
BRCA2	P51587	ENSG00000139618	ENST00000380152	10254	0.51353	0.635	8.0300e-01	3	6.5274e-44	0.162142857	NA	NA	NA	NA
CYP2J2	P51589	ENSG00000134716	ENST00000371204	1506	0.6950933437135078	1.39	1.0610e+00	5	4.5568e-12	0.9661354581673309	60.58568396	41	0.376804978	7
CAV2	P51636	ENSG00000105971	ENST00000222693	486	0.9039021158487536	1.343	9.3800e-01	4	8.8711e-02	0.6913580246913579	30.70522327	28	0.395059838	7
ALDH3A2	P51648	ENSG00000072210	ENST00000176643	1455	0.7462865728643229	0.825	9.7200e-01	4	8.6514e-09	0.973195876	NA	NA	NA	NA
ALDH5A1	P51649	ENSG00000112294	ENST00000357578	1605	0.6837488792664288	0.937	8.5200e-01	3	2.1451e-07	0.900934579	NA	NA	NA	NA
HSD17B4	P51659	ENSG00000133835	ENST00000510025	2208	0.5930308791208787	0.745	8.5400e-01	3	6.0678e-03	0.913043478	NA	NA	NA	NA
PSMD7	P51665	ENSG00000103035	ENST00000219313	972	1.0605550556701033	0.557	6.7600e-01	2	3.2034e-01	0.842592593	55.46657363	32	0.656388249	2
UBE2D1	P51668	ENSG00000072401	ENST00000373910	441	1.669552999434072	0.815	7.3700e-01	2	7.0052e-01	1	27.79197595	17	0.7493155206000001	3
CCL11	P51671	ENSG00000172156	ENST00000305869	291	1.5204258722919033	1.751	1.7420e+00	8	1.2674e-02	0.8556701030927829	17.49401068	18	0.254941053	8
GPM6A	P51674	ENSG00000150625	ENST00000393658	834	1.2372971284046705	0.218	3.6200e-01	0	9.9027e-01	0.8021582733812951	NA	NA	NA	NA
CCR3	P51677	ENSG00000183625	ENST00000395940	1065	1.0232232066508322	1.365	1.9250e+00	9	1.2784e-01	0.836619718	NA	NA	NA	NA
CCR4	P51679	ENSG00000183813	ENST00000330953	1080	1.009668828206014	0.973	8.0900e-01	3	4.9060e-02	0.780555556	53.29053422	50	0.41048276770000003	6
CCR5	P51681	ENSG00000160791	ENST00000292303	1056	1.049880672296203	1.93	1.5920e+00	8	1.8146e-01	0.84375	NA	NA	NA	NA
CCR6	P51684	ENSG00000112486	ENST00000341935	1122	0.9887074170437413	1.043	1.5380e+00	8	1.9943e-01	0.756684492	NA	NA	NA	NA
CCR8	P51685	ENSG00000179934	ENST00000326306	1065	1.019504341216214	1.335	1.9500e+00	9	1.6749e-02	0.811267606	40.51498383	50	0.37122676549999994	8
CCR9	P51686	ENSG00000173585	ENST00000357632	1107	0.9526154244139088	1.127	9.8700e-01	5	2.6154e-01	0.834688347	27.81952297	29	0.38313457	7
SUOX	P51687	ENSG00000139531	ENST00000266971	1635	0.6695847145993407	1.079	1.1280e+00	6	3.7606e-12	0.8366972477064221	NA	NA	NA	NA
STAT5B	P51692	ENSG00000173757	ENST00000293328	2361	0.6076372928176794	0.22	2.7700e-01	0	1.0000e+00	0.8576874205844979	0.016640085	0	0.5840979874000001	0
APLP1	P51693	ENSG00000105290	ENST00000221891	1953	0.6148854158607351	0.437	7.1300e-01	2	1.1458e-07	0.549230769	NA	NA	NA	NA
KCNQ1	P51787	ENSG00000053918	ENST00000155840	2028	0.6290045535714285	0.814	9.1500e-01	4	1.0954e-12	0.548816568	6.103766973	0	0.515566328	0
CLCN2	P51788	ENSG00000114859	ENST00000265593	2694	0.5903856939501778	0.769	7.8600e-01	3	3.1071e-15	0.669265033	0	0	0.529315002	7
CLCN3	P51790	ENSG00000109572	ENST00000513761	2454	0.5881615727002958	0.222	3.4100e-01	0	1.0000e+00	0.805623472	NA	NA	NA	NA
CLCN6	P51797	ENSG00000011021	ENST00000346436	2607	0.5902050859950866	0.608	7.8700e-01	3	7.0013e-14	0.7652474108170308	0	0	0.454154976	5
CLCN7	P51798	ENSG00000103249	ENST00000382745	2415	0.5922291091954023	0.394	8.2100e-01	3	1.2342e-12	0.8099378881987579	0.014592144	0	0.552339305	7
CLCNKA	P51800	ENSG00000186510	ENST00000331433	2061	0.6206179069767446	1.116	9.5900e-01	4	1.2579e-17	0.908296943	1.080930407	0	0.332492839	8
CLCNKB	P51801	ENSG00000184908	ENST00000375679	2061	0.6171860732984292	1.239	1.0720e+00	5	1.4731e-22	0.9112081513828241	0.095681616	0	0.335953275	7
AFF1	P51825	ENSG00000172493	ENST00000395146	3654	0.5823544186046511	0.347	4.9000e-01	1	9.4566e-01	0.21900826446281002	NA	NA	NA	NA
AFF3	P51826	ENSG00000144218	ENST00000672756	3678	0.570008205	0.221	3.1800e-01	0	1.0000e+00	0.212071778	NA	NA	NA	NA
ADCY7	P51828	ENSG00000121281	ENST00000673801	3240	0.5792815458937199	0.552	7.3800e-01	2	2.9515e-13	0.7435185185185179	NA	NA	NA	NA
AKR1D1	P51857	ENSG00000122787	ENST00000242375	978	1.1707566077170413	1.127	1.1570e+00	6	7.4662e-09	0.9969325153374229	85.38467288	72	0.428387141	5
HDGF	P51858	ENSG00000143321	ENST00000357325	720	1.2631815759312308	0.637	3.9600e-01	0	9.9838e-01	0.3708333333333329	NA	NA	NA	NA
CASP5	P51878	ENSG00000137757	ENST00000260315	1302	0.8958787456846966	1.55	1.0440e+00	5	1.5001e-06	0.585253456	NA	NA	NA	NA
LUM	P51884	ENSG00000139329	ENST00000266718	1014	1.1409002501344805	0.937	1.0230e+00	5	2.5063e-03	0.908284024	41.72959304	44	0.460924127	7
PRELP	P51888	ENSG00000188783	ENST00000343110	1146	1.0891405343685752	1.281	1.0570e+00	5	1.3348e-04	0.8193717277486908	92.27535521	83	0.476670167	6
CNN1	P51911	ENSG00000130176	ENST00000252456	891	1.1382263678929756	0.64	8.1100e-01	3	3.8762e-04	0.531986532	85.00298614	62	0.57639331	4
CCNH	P51946	ENSG00000134480	ENST00000256897	969	1.1917071382542477	0.809	1.0500e+00	5	7.4251e-05	0.8606811145510841	58.19558563	68	0.445144964	7
MNAT1	P51948	ENSG00000020426	ENST00000261245	927	1.0188622943722923	1.52	1.2850e+00	7	2.0864e-10	0.883495146	57.84418663	34	0.47538644	3
NEK2	P51955	ENSG00000117650	ENST00000366999	1335	0.8702701805869081	0.818	6.4800e-01	2	4.0292e-02	0.7460674157303371	73.12925761	48	0.479276716	5
NEK3	P51956	ENSG00000136098	ENST00000610828	1518	0.7812215535780499	1.34	9.3500e-01	4	1.3659e-07	0.511857708	NA	NA	NA	NA
NEK4	P51957	ENSG00000114904	ENST00000233027	2523	0.6102596326530614	1.154	1.1580e+00	6	2.8456e-21	0.416171225	0.069804641	0	0.35087338170000004	9
CCNG1	P51959	ENSG00000113328	ENST00000340828	885	1.3593715741305727	0.988	6.4800e-01	2	6.4835e-01	0.850847458	61.32607027	56	0.518789278	6
UBE2E1	P51965	ENSG00000170142	ENST00000306627	579	1.4702561829134726	0.57	5.2400e-01	1	9.6212e-01	0.777202073	34.099264	8	0.6945052729000001	0
NDUFA8	P51970	ENSG00000119421	ENST00000373768	516	1.3071058586448565	0.724	1.1080e+00	6	5.9673e-04	0.9883720930232559	41.47148258	26	0.467263349	4
MYOM1	P52179	ENSG00000101605	ENST00000356443	5055	0.5268238461538461	0.953	9.2000e-01	4	6.2664e-42	0.6071216617210681	1.202007575	0	0.512089596	8
PGD	P52209	ENSG00000142657	ENST00000270776	1449	0.7503830357142879	0.292	5.5200e-01	1	8.4096e-01	0.9834368530020698	93.61294297	27	0.5689282788000001	1
HNRNPM	P52272	ENSG00000099783	ENST00000325495	2190	0.6533599481865285	0.093	4.0000e-01	0	9.9946e-01	0.310958904	0.172470862	0	0.630069918	8
KPNA2	P52292	ENSG00000182481	ENST00000330459	1587	0.6629061626481402	0.437	7.0500e-01	2	1.3664e-02	0.8034026465028359	NA	NA	NA	NA
KPNA1	P52294	ENSG00000114030	ENST00000344337	1614	0.6349789302769815	0.245	2.8700e-01	0	9.9999e-01	0.799256506	46.01055437	13	0.597231801	1
NCBP2	P52298	ENSG00000114503	ENST00000321256	468	1.5427371536796533	0.675	6.6400e-01	2	5.8277e-01	0.9423076923076921	71.75632661	21	0.697867211	0
RAP1GDS1	P52306	ENSG00000138698	ENST00000408927	1821	0.5918794938132732	0.343	6.5500e-01	2	5.2151e-04	0.9851729818780891	NA	NA	NA	NA
JAK3	P52333	ENSG00000105639	ENST00000458235	3372	0.5758331465517241	0.525	9.3300e-01	4	1.5795e-23	0.885231317	NA	NA	NA	NA
DGKE	P52429	ENSG00000153933	ENST00000284061	1701	0.6464834203980119	0.708	9.9500e-01	5	1.2614e-13	0.865961199	39.7942167	19	0.49708975549999995	5
POLR2H	P52434	ENSG00000163882	ENST00000456318	450	1.6422640790238223	0.617	6.4600e-01	2	8.2580e-01	0.92	NA	NA	NA	NA
ARHGDIA	P52565	ENSG00000141522	ENST00000269321	612	1.3274962653975355	0.87	6.0600e-01	2	7.6779e-01	0.93627451	NA	NA	NA	NA
ARHGDIB	P52566	ENSG00000111348	ENST00000228945	603	1.2849623522791203	1.297	8.8100e-01	4	5.3960e-02	0.8805970149253729	NA	NA	NA	NA
SLC7A2	P52569	ENSG00000003989	ENST00000494857	1974	0.5958732596685082	1.014	1.1300e+00	6	1.9433e-14	0.817629179	NA	NA	NA	NA
HNRNPF	P52597	ENSG00000169813	ENST00000682386	1245	1.0782289509095435	0.289	2.3300e-01	0	9.9997e-01	0.551807229	NA	NA	NA	NA
STAT2	P52630	ENSG00000170581	ENST00000314128	2553	0.615256321	0.319	4.9700e-01	1	8.0697e-01	0.753231492	0.108936973	0	0.290726807	1
MSH6	P52701	ENSG00000116062	ENST00000234420	4080	0.5555218181818182	0.498	8.4100e-01	3	7.9694e-20	0.7330882352941179	0	0	0.423952675	1
KIF11	P52732	ENSG00000138160	ENST00000260731	3168	0.5656935384615385	0.121	1.8400e-01	0	1.0000e+00	0.7168560606060609	0	0	0.35566204659999995	9
VAV2	P52735	ENSG00000160293	ENST00000371850	2634	0.5902295161290326	0.521	6.2300e-01	2	7.3084e-08	0.835990888	0	0	0.55886474	5
ZNF133	P52736	ENSG00000125846	ENST00000425686	1962	0.6564072035794182	0.62	6.1300e-01	2	6.4614e-02	0.712538226	NA	NA	NA	NA
ZNF136	P52737	ENSG00000196646	ENST00000343979	1620	0.7010768345588232	1.375	1.4680e+00	8	5.6685e-04	0.67962963	58.48709886	44	0.430080176	6
ZNF131	P52739	ENSG00000172262	ENST00000682664	1869	0.6399685831062671	0.162	1.9000e-01	0	1.0000e+00	0.26163723916532894	NA	NA	NA	NA
ZNF132	P52740	ENSG00000131849	ENST00000254166	2118	0.5497833333333333	1.284	1.4330e+00	7	1.5668e-02	0.61898017	0	0	0.397776732	9
ZNF134	P52741	ENSG00000213762	ENST00000396161	1281	0.9890167175572535	1.325	1.9590e+00	9	1.9620e-03	0.5878220140515219	92.34067238	77	0.41576457520000004	5
ZNF135	P52742	ENSG00000176293	ENST00000313434	1974	0.5981798123324391	1.092	1.5240e+00	8	1.8829e-04	0.7462006079027359	NA	NA	NA	NA
ZNF138	P52744	ENSG00000197008	ENST00000307355	957	1.0286236586586597	1.692	1.3130e+00	7	1.0795e-11	0.595419847	NA	NA	NA	NA
ZNF142	P52746	ENSG00000115568	ENST00000411696	5661	0.506575	0.792	8.3200e-01	3	8.1466e-22	0.46650859513930104	NA	NA	NA	NA
ZNF143	P52747	ENSG00000166478	ENST00000396602	1914	0.6158597709923664	0.603	8.0500e-01	3	8.7958e-09	0.315047022	2.471604054	2	0.502596987	9
CHN2	P52757	ENSG00000106069	ENST00000222792	1404	0.8062964434180125	0.628	8.8500e-01	4	2.6640e-06	0.822649573	55.71672385	36	0.5932638740999999	5
HK2	P52789	ENSG00000159399	ENST00000290573	2751	0.578033043	0.485	5.7200e-01	1	1.5779e-02	0.966194111	0	0	0.582254593	5
HK3	P52790	ENSG00000160883	ENST00000292432	2769	0.5799847941176477	1.166	1.2240e+00	6	7.0106e-35	0.9566630552546049	0	0	0.37961519759999995	6
EFNA3	P52797	ENSG00000143590	ENST00000368408	714	1.2239769359331478	0.802	1.0330e+00	5	3.3472e-04	0.550420168	NA	NA	NA	NA
EFNA4	P52798	ENSG00000243364	ENST00000368409	603	1.2840093421052634	1.464	1.3320e+00	7	7.9676e-08	0.7860696517412941	NA	NA	NA	NA
EFNB2	P52799	ENSG00000125266	ENST00000646441	999	1.0648846066433564	0.222	2.6100e-01	0	9.9997e-01	0.5285285285285279	NA	NA	NA	NA
EFNA5	P52803	ENSG00000184349	ENST00000333274	684	1.2345747515151533	0.296	4.7600e-01	1	9.7720e-01	0.73245614	24.88806905	16	0.557289245	4
STC1	P52823	ENSG00000159167	ENST00000290271	741	1.4734835607880834	0.695	5.5800e-01	1	9.2309e-01	0.6720647773279351	28.13129524	31	0.45894056	6
DGKQ	P52824	ENSG00000145214	ENST00000273814	2826	0.5829224999999997	0.703	1.2940e+00	7	7.7468e-36	0.8067940552016991	0.084988212	0	0.396699397	0
NDST1	P52848	ENSG00000070614	ENST00000261797	2646	0.5887850707070712	0.187	4.8400e-01	1	9.8664e-01	0.907029478	0.141370061	0	0.587064603	0
NDST2	P52849	ENSG00000166507	ENST00000309979	2649	0.5954395752895748	0.419	4.7900e-01	1	9.9213e-01	0.918459796	1.079351467	0	0.517687012	0
THOP1	P52888	ENSG00000172009	ENST00000307741	2067	0.5876325179856116	0.641	8.7600e-01	4	5.1721e-12	0.9564586357039191	0.104697059	0	0.497805944	9
AKR1C2	P52895	ENSG00000151632	ENST00000380753	969	1.143606219512195	1.46	1.0350e+00	5	8.8515e-07	0.9845201238390091	NA	NA	NA	NA
CAPZA1	P52907	ENSG00000116489	ENST00000263168	858	1.1818173955588995	0.362	3.2900e-01	0	9.9489e-01	0.958041958	51.77310516	40	0.658567538	5
HMGA2	P52926	ENSG00000149948	ENST00000403681	327	0.7991589974937345	0.449	1.6880e+00	8	3.4515e-02	0.3669724770642199	10.03834555	3	0.42609360820000003	1
CRIP2	P52943	ENSG00000182809	ENST00000329146	624	1.1659167486122128	1.026	1.5530e+00	8	6.9101e-13	0.610576923	NA	NA	NA	NA
PDX1	P52945	ENSG00000139515	ENST00000381033	849	0.9631098138006575	1.053	1.6420e+00	8	3.3698e-03	0.300353357	46.73008823	19	0.396342206	3
NUP98	P52948	ENSG00000110713	ENST00000324932	5400	0.5240156043956044	0.122	1.5500e-01	0	1.0000e+00	0.386901486	NA	NA	NA	NA
GBX2	P52951	ENSG00000168505	ENST00000306318	1044	1.1429012966700278	0.563	5.9600e-01	2	8.7795e-01	0.227011494	131.3486611	80	0.503457788	1
NKX2-5	P52952	ENSG00000183072	ENST00000329198	972	1.0149282356835498	0.326	3.2100e-01	0	9.9954e-01	0.28086419753086406	91.98881266	81	0.438081613	4
LBX1	P52954	ENSG00000138136	ENST00000370193	843	0.9555746623093688	0.593	7.5300e-01	3	4.4531e-01	0.39501779359430605	39.35141381	18	0.536614607	1
ART1	P52961	ENSG00000129744	ENST00000250693	981	1.0953090240685788	1.732	1.4760e+00	8	1.2948e-11	0.767584098	72.21052704	95	0.31318652	7
BLVRA	P53004	ENSG00000106605	ENST00000265523	888	1.203653965102288	0.922	8.5700e-01	3	8.3026e-05	0.97972973	NA	NA	NA	NA
SLC25A1	P53007	ENSG00000100075	ENST00000215882	933	1.0592840777917183	0.649	1.0340e+00	5	2.3620e-07	0.765273312	107.5486376	45	0.6308844997999999	1
PPP5C	P53041	ENSG00000011485	ENST00000012443	1497	0.7131001598781892	0.209	4.5600e-01	1	9.9867e-01	0.9358717434869741	93.8040673	35	0.572051722	1
DAPK1	P53355	ENSG00000196730	ENST00000408954	4290	0.5699724	0.275	3.8300e-01	0	1.0000e+00	0.841258741	0	0	0.505784338	5
ARFIP2	P53365	ENSG00000132254	ENST00000396777	1023	1.005605679999999	0.429	5.4300e-01	1	9.0415e-01	0.715542522	NA	NA	NA	NA
ARFIP1	P53367	ENSG00000164144	ENST00000353617	1119	1.0577840418977198	0.941	8.6900e-01	4	1.6921e-03	0.64075067	NA	NA	NA	NA
NUDT6	P53370	ENSG00000170917	ENST00000304430	948	1.1115302402957499	0.948	1.1060e+00	6	1.5433e-04	0.8544303797468349	67.62593082	69	0.33488571699999997	6
NUBP1	P53384	ENSG00000103274	ENST00000283027	960	1.1309379396202923	1.613	1.4980e+00	8	2.0604e-18	0.934375	65.20296424	70	0.5037976332999999	6
ACLY	P53396	ENSG00000131473	ENST00000352035	3303	0.5597321890547265	0.377	4.0100e-01	1	1.0000e+00	0.939146231	NA	NA	NA	NA
COL4A4	P53420	ENSG00000081052	ENST00000396625	5070	0.5134641935483871	0.616	6.0700e-01	2	3.9265e-10	0.13609467455621302	2.230317865	0	0.283869184	9
FOSB	P53539	ENSG00000125740	ENST00000353609	1014	1.0294796889885127	0.3	5.3400e-01	1	9.5131e-01	0.24556213	87.58168951	74	0.443348091	3
CEBPG	P53567	ENSG00000153879	ENST00000284000	450	0.882431472	0.875	1.0720e+00	5	3.7724e-02	0.5	NA	NA	NA	NA
METAP1	P53582	ENSG00000164024	ENST00000296411	1158	1.021046199242013	0.531	8.7700e-01	4	4.3591e-03	0.948186528	73.72213382	47	0.637681259	1
SUCLG1	P53597	ENSG00000163541	ENST00000393868	1038	1.087040336911152	0.876	9.5800e-01	4	3.4120e-06	0.88150289	71.03535766	75	0.505751927	5
MVD	P53602	ENSG00000167508	ENST00000301012	1200	0.9412383283671051	1.702	1.7060e+00	8	2.7752e-23	0.92	86.5718422	65	0.364454179	4
PGGT1B	P53609	ENSG00000164219	ENST00000419445	1131	1.0138914307883304	0.605	1.3720e+00	7	9.0483e-04	0.925729443	55.44227128	44	0.535368783	4
RABGGTB	P53611	ENSG00000137955	ENST00000319942	993	1.1145857829135277	0.675	6.8800e-01	2	2.2161e-02	0.9909365558912391	55.92883565	44	0.573509817	5
COPB1	P53618	ENSG00000129083	ENST00000439561	2859	0.5950991150442481	0.213	2.6900e-01	0	1.0000e+00	0.8405036726128019	NA	NA	NA	NA
COPA	P53621	ENSG00000122218	ENST00000241704	3672	0.5576331249999998	0.105	9.8000e-02	0	1.0000e+00	0.874183007	NA	NA	NA	NA
CTSC	P53634	ENSG00000109861	ENST00000227266	1389	0.8231552618364458	1.035	1.0510e+00	5	2.2986e-08	0.898488121	50.65466187	32	0.36028433060000004	5
LIMK1	P53667	ENSG00000106683	ENST00000336180	1941	0.6319461884368317	0.225	3.3800e-01	0	1.0000e+00	0.7310664605873259	14.49152065	6	0.519572323	3
LIMK2	P53671	ENSG00000182541	ENST00000331728	1914	0.6414939685039374	0.521	5.8200e-01	1	1.3421e-01	0.7429467084639501	NA	NA	NA	NA
CRYBA2	P53672	ENSG00000163499	ENST00000295728	591	1.4775170360955754	1.263	1.3720e+00	7	2.7800e-07	0.934010152	66.39947433	38	0.44667267829999996	3
CRYBA4	P53673	ENSG00000196431	ENST00000354760	588	1.440712647637795	1.388	1.2380e+00	7	4.3917e-10	0.9234693877551021	73.21897707	37	0.433752571	2
CRYBB1	P53674	ENSG00000100122	ENST00000647684	756	1.2607475441250633	0.996	7.8900e-01	3	7.0272e-03	0.698412698	NA	NA	NA	NA
CLTCL1	P53675	ENSG00000070371	ENST00000427926	4920	0.508535	0.982	9.9300e-01	5	1.2928e-45	0.8182926829268291	NA	NA	NA	NA
AP3M2	P53677	ENSG00000070718	ENST00000396926	1254	0.9043905410999407	1.112	8.5800e-01	3	8.9123e-06	0.988038278	NA	NA	NA	NA
AP2S1	P53680	ENSG00000042753	ENST00000263270	426	1.7709449628359077	0.502	4.7800e-01	1	9.8109e-01	1	35.4008847	6	0.7192375020999999	0
ITGA8	P53708	ENSG00000077943	ENST00000378076	3189	0.563703155	0.664	8.0100e-01	3	1.2641e-12	0.8786453433678271	0	0	0.416729463	8
MAPK12	P53778	ENSG00000188130	ENST00000215659	1101	1.0782378008298745	0.991	1.3870e+00	7	5.9709e-17	0.896457766	94.48729741	96	0.519296253	6
MAPK10	P53779	ENSG00000109339	ENST00000641462	1392	0.8270899999999999	0.466	5.4000e-01	1	9.0625e-01	0.7392241379310341	NA	NA	NA	NA
SLC5A3	P53794	ENSG00000198743	ENST00000381151	2154	0.6048620416666669	0.324	3.7300e-01	0	9.9994e-01	0.788300836	0.1378386	0	0.49024750149999996	7
PTTG1IP	P53801	ENSG00000183255	ENST00000330938	540	1.1208728517964068	1.081	1.0090e+00	5	4.3855e-04	0.6444444444444439	41.42789843	24	0.426250716	4
RCAN1	P53805	ENSG00000159200	ENST00000313806	756	1.091210987215908	1.072	9.0400e-01	4	1.5326e-02	0.666666667	17.79463747	10	0.514874476	3
SMTN	P53814	ENSG00000183963	ENST00000333137	2745	0.6118269841269842	0.607	7.3800e-01	2	9.4973e-11	0.377317339	NA	NA	NA	NA
SLC16A1	P53985	ENSG00000155380	ENST00000369626	1500	0.7017321695317144	0.821	5.9100e-01	2	7.3220e-01	0.8079999999999999	NA	NA	NA	NA
IST1	P53990	ENSG00000182149	ENST00000378799	1098	1.0969695647558375	0.727	9.2200e-01	4	6.0864e-02	0.543956044	NA	NA	NA	NA
SEC24C	P53992	ENSG00000176986	ENST00000345254	3282	0.5658411483253589	0.174	2.7500e-01	0	1.0000e+00	0.70749543	NA	NA	NA	NA
SUB1	P53999	ENSG00000113387	ENST00000265073	381	1.199229129098361	0.414	3.9400e-01	0	9.5593e-01	0.551181102	NA	NA	NA	NA
POLG	P54098	ENSG00000140521	ENST00000268124	3717	0.5606449726775956	0.555	8.4700e-01	3	2.1691e-26	0.782082324	NA	NA	NA	NA
CLNS1A	P54105	ENSG00000074201	ENST00000525428	711	1.1984446258064523	0.719	7.7600e-01	3	1.6099e-01	0.6033755274261601	NA	NA	NA	NA
CRISP1	P54107	ENSG00000124812	ENST00000335847	747	1.2823167462686558	1.361	1.7370e+00	8	2.2666e-14	0.915662651	NA	NA	NA	NA
CRISP3	P54108	ENSG00000096006	ENST00000263045	774	1.358064685138538	1.112	1.4770e+00	8	1.4732e-06	0.9020408163265309	NA	NA	NA	NA
BLM	P54132	ENSG00000197299	ENST00000355112	4251	0.5352651999999999	0.751	8.4700e-01	3	8.7183e-22	0.46436132674664793	0.034421617	0	0.319973724	8
HIRA	P54198	ENSG00000100084	ENST00000263208	3051	0.5732063681592041	0.136	1.7600e-01	0	1.0000e+00	0.6440511307767951	0.047123354	0	0.5189183589999999	1
SLC18A1	P54219	ENSG00000036565	ENST00000276373	1575	0.6544632407732882	1.592	1.4890e+00	8	1.0200e-24	0.7123809523809521	NA	NA	NA	NA
ATXN3	P54252	ENSG00000066427	ENST00000644486	1083	1.036113514113541	0.492	5.8100e-01	1	6.3278e-01	0.72299169	NA	NA	NA	NA
ATXN1	P54253	ENSG00000124788	ENST00000436367	2445	0.6405230645161292	0.316	2.6400e-01	0	1.0000e+00	0.193865031	NA	NA	NA	NA
HAP1	P54257	ENSG00000173805	ENST00000347901	1857	0.6029478779840854	1.637	1.3100e+00	7	6.4327e-17	0.46497764530551394	NA	NA	NA	NA
ATN1	P54259	ENSG00000111676	ENST00000396684	3570	0	0.194	3.5200e-01	0	1.0000e+00	0.127731092	NA	NA	NA	NA
TERF1	P54274	ENSG00000147601	ENST00000276603	1317	0.969586118	0.372	6.0000e-01	2	8.7074e-01	0.578587699	82.86393426	55	0.281992276	4
PMS1	P54277	ENSG00000064933	ENST00000441310	2796	0.5840848826291078	1.015	1.0850e+00	5	1.3838e-13	0.636266094	0.046612944	0	0.306004584	8
PMS2	P54278	ENSG00000122512	ENST00000265849	2586	0.5914559176029963	1.266	8.9800e-01	4	5.3905e-09	0.641531323	0.012167022	0	0.38037356850000004	6
CACNB3	P54284	ENSG00000167535	ENST00000301050	1452	0.8235155716041814	0.644	7.2200e-01	2	6.1222e-06	0.5971074380165289	96.32238061	50	0.50458064	3
CACNA2D1	P54289	ENSG00000153956	ENST00000356860	3273	0.5709853790613723	0.245	4.3700e-01	1	9.9947e-01	0.8776065276518591	NA	NA	NA	NA
MYOM2	P54296	ENSG00000036448	ENST00000262113	4395	0.5359533333333333	1.484	1.4640e+00	8	1.9367e-107	0.782935154	0.046612944	0	0.480724197	9
PNLIPRP1	P54315	ENSG00000187021	ENST00000358834	1401	0.8034068745762702	1.233	1.3240e+00	7	2.1199e-14	0.965738758	NA	NA	NA	NA
PRKAG1	P54619	ENSG00000181929	ENST00000548065	993	1.1822260032849699	0.801	7.3500e-01	2	1.9416e-04	0.8459214501510569	NA	NA	NA	NA
PRKAA2	P54646	ENSG00000162409	ENST00000371244	1656	0.6679284235668794	0.921	9.5200e-01	4	3.2203e-07	0.7264492753623191	37.46611653	19	0.616618927	5
HSPA2	P54652	ENSG00000126803	ENST00000247207	1917	0.5944543703703705	0.671	5.1800e-01	1	9.6670e-01	0.923317684	8.647489707	0	0.6745414829999999	2
BCAT1	P54687	ENSG00000060982	ENST00000261192	1158	1.002327606135309	1.022	1.2190e+00	6	1.6912e-15	0.940414508	NA	NA	NA	NA
ATP12A	P54707	ENSG00000075673	ENST00000381946	3117	0.5704199588477367	0.815	8.4800e-01	3	1.5293e-19	0.911453321	NA	NA	NA	NA
ATP1B3	P54709	ENSG00000069849	ENST00000286371	837	1.1415053283018852	0.683	6.1900e-01	2	7.8848e-01	0.94265233	45.61574802	23	0.44791374619999996	3
FXYD2	P54710	ENSG00000137731	ENST00000292079	198	0.9107469593495929	1.199	1.2390e+00	7	7.9463e-03	0.515151515	27.82682768	13	0.397802802	4
RAD23B	P54727	ENSG00000119318	ENST00000358015	1227	0.9813639355410999	0.227	2.2400e-01	0	1.0000e+00	0.523227384	49.22600652	52	0.534975223	7
EPHB3	P54753	ENSG00000182580	ENST00000330394	2994	0.5849471484374997	0.375	4.3500e-01	1	9.9991e-01	0.815631263	0.947767415	0	0.578550229	0
EPHA5	P54756	ENSG00000145242	ENST00000613740	3048	0.5781898104265402	0.521	7.1100e-01	2	2.3690e-09	0.783992285	NA	NA	NA	NA
EPHB4	P54760	ENSG00000196411	ENST00000358173	2961	0.5890476113360321	0.422	6.4500e-01	2	4.3123e-06	0.8297872340425531	0.091622642	0	0.541986941	0
EPHB1	P54762	ENSG00000154928	ENST00000398015	2952	0.5862169824561405	0.257	4.4100e-01	1	9.9980e-01	0.850609756	0.098865602	0	0.621284263	0
EPHA4	P54764	ENSG00000116106	ENST00000281821	2958	0.5829195196506548	0.175	2.5600e-01	0	1.0000e+00	0.8448275862068969	NA	NA	NA	NA
NAGLU	P54802	ENSG00000108784	ENST00000225927	2229	0.5828681413612566	0.903	1.0290e+00	5	2.3821e-09	0.9703903095558549	1.17297452	0	0.384902792	2
GALC	P54803	ENSG00000054983	ENST00000261304	2055	0.6141075897435896	0.937	1.0190e+00	5	3.8591e-15	0.9416058394160579	1.763952577	1	0.379153324	8
AK2	P54819	ENSG00000004455	ENST00000672715	717	1.4075015517241332	1.223	9.5400e-01	4	8.6478e-04	0.9163179916317991	NA	NA	NA	NA
PRRX1	P54821	ENSG00000116132	ENST00000239461	735	1.2561068523676866	0.659	5.7100e-01	1	8.9189e-01	0.36326530612244895	19.54050912	13	0.531869282	3
GAS1	P54826	ENSG00000180447	ENST00000298743	1035	1.0229645286252995	0.53	1.7950e+00	8	7.1229e-04	0.510144928	96.47736899	58	0.43900133659999996	0
PTPN5	P54829	ENSG00000110786	ENST00000358540	1695	0.6666137037037033	0.56	5.8000e-01	1	1.4470e-01	0.56460177	NA	NA	NA	NA
GYS2	P54840	ENSG00000111713	ENST00000261195	2109	0.6062633519553072	1.125	1.2770e+00	7	1.4812e-19	0.859174964	1.586949238	1	0.524930505	8
EMP1	P54849	ENSG00000134531	ENST00000256951	471	1.6065002764976957	0.787	6.2900e-01	2	8.1803e-01	0.9745222929936309	46.66822222	48	0.543853254	7
EMP2	P54851	ENSG00000213853	ENST00000359543	501	1.5691086425551908	1.884	1.8550e+00	9	1.3258e-09	0.994011976	NA	NA	NA	NA
EMP3	P54852	ENSG00000142227	ENST00000270221	489	1.6540283197969554	1.56	1.0210e+00	5	3.8448e-04	0.987730061	NA	NA	NA	NA
UGT2B15	P54855	ENSG00000196620	ENST00000338206	1590	0.6659306064209266	1.733	1.1020e+00	6	6.0378e-11	0.9547169811320749	49.75960208	42	0.40030986679999997	8
HMGCS2	P54868	ENSG00000134240	ENST00000369406	1524	0.7200069477581234	1.201	1.1110e+00	6	7.3447e-15	0.905511811	63.47031483	38	0.40122704	5
ALDH18A1	P54886	ENSG00000059573	ENST00000371224	2385	0.604998557	0.519	6.1700e-01	2	1.3089e-04	0.8301886792452831	0.064749151	0	0.521844742	9
NAPA	P54920	ENSG00000105402	ENST00000263354	885	1.3098871419578246	0.512	5.3800e-01	1	8.7977e-01	0.9288135593220341	60.89278567	74	0.558924099	7
ADPRH	P54922	ENSG00000144843	ENST00000357003	1071	1.0679180424242403	1.283	1.1650e+00	6	6.5355e-09	1	NA	NA	NA	NA
SLURP1	P55000	ENSG00000126233	ENST00000246515	309	1.434420300678952	1.306	1.0310e+00	5	2.2368e-01	0.8252427184466021	17.4201215	17	0.3796712	8
MFAP2	P55001	ENSG00000117122	ENST00000375535	549	0.9687455468066495	1.228	1.0650e+00	5	2.1462e-06	0.491803279	20.97125202	13	0.43538984350000004	6
AIF1	P55008	ENSG00000204472	ENST00000376059	441	1.5958692950236975	1.619	1.4070e+00	7	1.9979e-07	0.8775510204081629	43.8063884	27	0.408532667	4
EIF5	P55010	ENSG00000100664	ENST00000216554	1293	0.9343600293724972	0.285	3.4700e-01	0	9.9999e-01	0.6728538283062651	NA	NA	NA	NA
SLC12A2	P55011	ENSG00000064651	ENST00000262461	3636	0.5640429850746272	0.31	7.2100e-01	2	3.9611e-03	0.698019802	0	0	0.542705863	3
SLC12A3	P55017	ENSG00000070915	ENST00000563236	3063	0.5784724626865673	1.198	1.0040e+00	5	4.8781e-28	0.833496572	NA	NA	NA	NA
PSMD4	P55036	ENSG00000159352	ENST00000368884	1131	1.029222901936674	0.172	2.9500e-01	0	9.9998e-01	0.671087533	77.3527376	38	0.641333831	1
DRG2	P55039	ENSG00000108591	ENST00000225729	1092	1.0603144184752373	0.886	9.3200e-01	4	6.7865e-09	0.857142857	69.76903609	47	0.678487505	4
GEM	P55040	ENSG00000164949	ENST00000297596	888	1.128065702936097	1.263	1.2500e+00	7	4.3081e-07	0.584459459	81.56927242	63	0.483605422	5
RRAD	P55042	ENSG00000166592	ENST00000299759	924	1.0902854916897513	0.646	1.1240e+00	6	1.3007e-04	0.555194805	95.43156487	39	0.479474137	0
NR1H2	P55055	ENSG00000131408	ENST00000253727	1380	0.8155772965209048	0.473	9.0100e-01	4	1.7373e-07	0.7239130434782609	NA	NA	NA	NA
PLTP	P55058	ENSG00000100979	ENST00000372431	1479	0.6993140262843492	1.04	1.0020e+00	5	2.8479e-12	0.9168356997971601	NA	NA	NA	NA
CSE1L	P55060	ENSG00000124207	ENST00000262982	2913	0.5934148598130838	0.117	2.7700e-01	0	1.0000e+00	0.971163749	0	0	0.578301884	5
VCP	P55072	ENSG00000165280	ENST00000358901	2418	0.5916770568561868	0.127	1.3400e-01	0	1.0000e+00	0.8585607940446651	0.079525835	0	0.7573453384000001	9
FGF8	P55075	ENSG00000107831	ENST00000320185	732	1.2169761807580162	0.51	7.6500e-01	3	6.0739e-02	0.64806867	NA	NA	NA	NA
MFAP1	P55081	ENSG00000140259	ENST00000267812	1317	0.9834331173110767	0.374	4.1200e-01	1	9.9993e-01	0.6651480637813211	105.2958475	47	0.602280347	1
MFAP3	P55082	ENSG00000037749	ENST00000522782	1086	1.0824523627479148	1.151	6.5800e-01	2	5.4493e-01	0.38950276243093895	NA	NA	NA	NA
MFAP4	P55083	ENSG00000166482	ENST00000299610	765	1.2405306610576896	0.667	9.0400e-01	4	1.0014e-04	0.862745098	NA	NA	NA	NA
HADHB	P55084	ENSG00000138029	ENST00000317799	1422	0.8160042084690547	1.04	1.1450e+00	6	1.0599e-04	0.9092827	67.78740833	46	0.540520987	6
F2RL1	P55085	ENSG00000164251	ENST00000296677	1191	0.9297367920270788	1.327	9.8900e-01	5	5.5949e-04	0.7858942065491179	44.46655591	32	0.35186728079999996	6
AQP4	P55087	ENSG00000171885	ENST00000383168	969	1.0530736468500446	0.991	9.0300e-01	4	3.1791e-04	0.7430340557275541	83.0779921	65	0.47213145170000004	6
UCN	P55089	ENSG00000163794	ENST00000296099	372	0.8549820428893908	1.556	1.7960e+00	8	1.0144e-02	0.46774193548387105	39.1833593	15	0.272840189	1
INHBC	P55103	ENSG00000175189	ENST00000309668	1056	1.0473580719424458	1.245	1.1760e+00	6	1.8844e-05	0.735795455	92.4275708	57	0.272870259	3
GDF10	P55107	ENSG00000266524	ENST00000580279	1434	0.8918090363531452	0.84	1.1130e+00	6	5.3724e-07	0.514644351	NA	NA	NA	NA
MANF	P55145	ENSG00000145050	ENST00000528157	546	1.6621007445099094	1.469	9.4900e-01	4	2.8771e-02	0.7527472527472528	40.15003637	28	0.525872391	3
MTTP	P55157	ENSG00000138823	ENST00000265517	2682	0.5883017437722416	0.587	6.7200e-01	2	6.7227e-07	0.926174497	NA	NA	NA	NA
NCKAP1L	P55160	ENSG00000123338	ENST00000293373	3381	0.5664336324786323	0.325	4.6000e-01	1	9.9871e-01	0.968944099	0	0	0.448498563	0
MLLT10	P55197	ENSG00000078403	ENST00000307729	3204	0.6032643037974684	0.182	2.9100e-01	0	1.0000e+00	0.220973783	0.009221587	0	0.402127126	8
MLLT6	P55198	ENSG00000275023	ENST00000621332	3279	0.5989260273972603	0.182	3.2700e-01	0	1.0000e+00	0.23513266239707198	NA	NA	NA	NA
ELL	P55199	ENSG00000105656	ENST00000262809	1863	0.6584925863770978	0.301	4.6600e-01	1	9.9714e-01	0.5217391304347829	35.49263787	11	0.334637261	3
BRPF1	P55201	ENSG00000156983	ENST00000383829	3660	0.5569658695652174	0.176	2.0500e-01	0	1.0000e+00	0.5700164744645799	NA	NA	NA	NA
NAP1L1	P55209	ENSG00000187109	ENST00000618691	1173	1.0189458503401363	0.184	2.7300e-01	0	1.0000e+00	0.677749361	NA	NA	NA	NA
CASP7	P55210	ENSG00000165806	ENST00000369318	909	1.158225375517447	0.873	9.9300e-01	5	6.4490e-06	0.768976898	NA	NA	NA	NA
CASP9	P55211	ENSG00000132906	ENST00000333868	1248	0.9524252078103215	0.974	9.9400e-01	5	7.0015e-08	0.795673077	99.56865685	65	0.35212585	4
CASP6	P55212	ENSG00000138794	ENST00000265164	879	1.1969496710923333	1.089	9.5300e-01	4	7.9741e-05	0.8054607508532421	59.80673136	53	0.48972062	5
GP2	P55259	ENSG00000169347	ENST00000302555	1602	0.691913864	1.416	1.0910e+00	5	5.3910e-09	0.761638734	NA	NA	NA	NA
ADK	P55263	ENSG00000156110	ENST00000539909	1086	1.0621629450486583	0.798	8.9300e-01	4	2.1733e-04	0.947513812	NA	NA	NA	NA
ADAR	P55265	ENSG00000160710	ENST00000368474	3678	0.5610809638554217	0.42	4.4900e-01	1	9.9972e-01	0.5905383360522021	0	0	0.41679282	7
LAMB2	P55268	ENSG00000172037	ENST00000305544	5394	0.5264280327868852	0.655	6.5200e-01	2	2.2857e-18	0.6957730812013349	NA	NA	NA	NA
CDKN2D	P55273	ENSG00000129355	ENST00000393599	498	1.6480142663438264	1.394	1.4260e+00	7	2.3914e-01	0.9759036144578309	NA	NA	NA	NA
CDH4	P55283	ENSG00000179242	ENST00000614565	2748	0.5854400512820512	0.364	5.3300e-01	1	5.4084e-01	0.744541485	NA	NA	NA	NA
CDH6	P55285	ENSG00000113361	ENST00000265071	2370	0.5930837113402062	0.338	5.1100e-01	1	9.4861e-01	0.765822785	0.064040699	0	0.430767445	9
CDH11	P55287	ENSG00000140937	ENST00000268603	2388	0.5833823589743589	0.156	2.4900e-01	0	1.0000e+00	0.717336683	0.008502332	0	0.499386482	9
CDH12	P55289	ENSG00000154162	ENST00000382254	2382	0.587132245	0.584	6.6800e-01	2	2.4729e-03	0.736775819	0	0	0.44802345619999995	9
CDH13	P55290	ENSG00000140945	ENST00000567109	2139	0.6013055263157894	0.594	4.5600e-01	1	9.9807e-01	0.873772791	NA	NA	NA	NA
CDH15	P55291	ENSG00000129910	ENST00000289746	2442	0.5978706161137443	1.105	1.4100e+00	7	1.0184e-28	0.7162162162162159	0.014592144	0	0.35026680109999997	9
FOXG1	P55316	ENSG00000176165	ENST00000313071	1467	0.9018710371567039	0.329	3.6000e-01	0	9.9832e-01	0.261758691	NA	NA	NA	NA
FOXA1	P55317	ENSG00000129514	ENST00000250448	1416	0.9621242185385654	0.677	5.7500e-01	1	8.9463e-01	0.19491525423728798	73.30877447	63	0.487238722	5
FOXA3	P55318	ENSG00000170608	ENST00000302177	1050	1.1428352821670438	0.547	1.0480e+00	5	3.7331e-03	0.27428571428571397	114.7904183	112	0.468517618	4
TPD52	P55327	ENSG00000076554	ENST00000518937	621	0.8215343266475643	1.164	8.2900e-01	3	8.9221e-03	0.4508928571428571	NA	NA	NA	NA
LIM2	P55344	ENSG00000105370	ENST00000596399	519	1.603799168250951	1.28	1.0790e+00	5	3.9658e-04	0.9479768786127171	NA	NA	NA	NA
PRMT2	P55345	ENSG00000160310	ENST00000355680	1299	0.876222356	0.653	6.6800e-01	2	3.5585e-03	0.9122401847575059	NA	NA	NA	NA
PKNOX1	P55347	ENSG00000160199	ENST00000291547	1308	0.974219789	0.262	5.9500e-01	2	7.8042e-01	0.37155963302752293	70.70310327	53	0.451154148	6
SEC13	P55735	ENSG00000157020	ENST00000350697	966	1.0510632002348785	0.606	7.3900e-01	3	4.2011e-04	0.8944099378881991	101.6071038	55	0.620043145	2
PAX9	P55771	ENSG00000198807	ENST00000361487	1023	1.1183866216216214	0.614	4.3500e-01	1	9.9608e-01	0.372434018	82.75791787	77	0.5186495320000001	5
CCL23	P55773	ENSG00000274736	ENST00000615050	411	1.3917565061475399	1.72	1.4120e+00	7	3.6135e-03	0.591666667	NA	NA	NA	NA
CCL18	P55774	ENSG00000275385	ENST00000616054	267	1.452743422007256	1.782	1.7220e+00	8	5.8396e-03	0.797752809	NA	NA	NA	NA
GFER	P55789	ENSG00000127554	ENST00000248114	615	1.326894454061252	1.652	1.8700e+00	9	4.5979e-11	0.6	44.8046828	27	0.42884069469999997	5
OXCT1	P55809	ENSG00000083720	ENST00000196371	1560	0.7189185428721735	0.541	5.2100e-01	1	9.6509e-01	0.9038461538461541	49.22067899	9	0.529652328	2
SH3BGR	P55822	ENSG00000185437	ENST00000333634	528	1.3094761707746476	1.001	1.8080e+00	9	3.3919e-07	0.422594142	NA	NA	NA	NA
UCP2	P55851	ENSG00000175567	ENST00000663595	927	0.976996305	1.549	1.1270e+00	6	1.2061e-08	0.103559871	NA	NA	NA	NA
SUMO3	P55854	ENSG00000184900	ENST00000332859	309	1.5932568004012058	1.096	5.5800e-01	1	9.2202e-01	0.7184466019417479	21.89695838	10	0.6796571390999999	1
EIF3B	P55884	ENSG00000106263	ENST00000360876	2442	0.5899747133757964	0.067	1.0700e-01	0	1.0000e+00	0.694103194	NA	NA	NA	NA
RAG2	P55895	ENSG00000175097	ENST00000311485	1581	0.7099388138862102	0.792	7.3300e-01	2	2.2372e-02	0.667931689	29.21850702	17	0.392401546	7
FCGRT	P55899	ENSG00000104870	ENST00000221466	1095	1.0236775641773619	0.691	7.0600e-01	2	1.1501e-01	0.8082191780821919	NA	NA	NA	NA
UCP3	P55916	ENSG00000175564	ENST00000314032	936	0.9535795704802804	1.737	1.2000e+00	6	7.9603e-08	0.11858974358974401	53.24527517	53	0.495472935	7
BID	P55957	ENSG00000015475	ENST00000622694	585	1.7610868954918046	1.917	1.5530e+00	8	1.4101e-07	0.343589744	NA	NA	NA	NA
GFRA1	P56159	ENSG00000151892	ENST00000355422	1395	0.8144091350210946	0.524	4.4500e-01	1	9.9768e-01	0.6322580645161291	NA	NA	NA	NA
DLX1	P56177	ENSG00000144355	ENST00000361725	765	1.1271136084452975	0.293	5.4600e-01	1	9.3873e-01	0.262745098	23.11461637	4	0.489326483	0
DLX5	P56178	ENSG00000105880	ENST00000648378	867	0.9364442114164894	0.68	4.9800e-01	1	9.8115e-01	0.22145328719723198	NA	NA	NA	NA
DLX6	P56179	ENSG00000006377	ENST00000518156	879	1.2448977563025205	0.378	3.7900e-01	0	9.9841e-01	0.41142857142857103	NA	NA	NA	NA
NDUFV3	P56181	ENSG00000160194	ENST00000354250	1419	0.8475999074074069	1.866	1.4580e+00	8	1.2395e-17	0.472222222	NA	NA	NA	NA
RRP1	P56182	ENSG00000160214	ENST00000497547	1383	0.9025010585270232	0.738	8.9700e-01	4	5.5683e-09	0.607375271	172.2932206	72	0.29737610800000003	2
ITGA1	P56199	ENSG00000213949	ENST00000282588	3537	0.5636946788990825	0.739	7.7100e-01	3	3.8334e-08	0.845631891	0.900644061	0	0.410543211	8
CTSW	P56202	ENSG00000172543	ENST00000307886	1128	1.0764155831393827	1.376	1.1350e+00	6	1.5025e-12	0.7872340425531921	108.8963904	89	0.359104213	4
MAZ	P56270	ENSG00000103495	ENST00000322945	1431	0.8373183759301215	0.351	3.5000e-01	0	9.9941e-01	0.329140461	NA	NA	NA	NA
TCL1A	P56279	ENSG00000100721	ENST00000402399	342	1.6875138534798526	1.919	9.2100e-01	4	3.6900e-02	0.9298245614035091	NA	NA	NA	NA
POLE2	P56282	ENSG00000100479	ENST00000216367	1581	0.6685417919075151	0.764	1.9350e+00	9	1.3434e-03	0.958254269	39.23324877	19	0.41898320969999997	6
P2RX3	P56373	ENSG00000109991	ENST00000263314	1191	0.9661849226963521	0.932	1.0410e+00	5	3.0196e-11	0.904282116	81.86281847	51	0.558183311	3
LGALS4	P56470	ENSG00000171747	ENST00000307751	969	1.0915876771653534	1.075	1.1790e+00	6	2.5290e-12	0.897832817	102.4925835	0	0.441833509	3
HDAC4	P56524	ENSG00000068024	ENST00000543185	3267	0.5841046107784429	0.052	1.9200e-01	0	1.0000e+00	0.475092251	NA	NA	NA	NA
EIF6	P56537	ENSG00000242372	ENST00000374450	735	1.3819341703143662	0.663	6.2300e-01	2	6.5122e-01	0.93877551	60.25109915	35	0.66374513	2
CAV3	P56539	ENSG00000182533	ENST00000343849	453	0.9081167134599504	1.47	1.0640e+00	5	3.9666e-02	0.9933774834437091	NA	NA	NA	NA
CTBP2	P56545	ENSG00000175029	ENST00000309035	2955	0.9134120080321281	0.528	5.2200e-01	1	8.1782e-01	0.7438202247191009	NA	NA	NA	NA
NDUFA6	P56556	ENSG00000184983	ENST00000498737	384	1.3304936636636646	1.714	1.5230e+00	8	1.0099e-03	0.875	NA	NA	NA	NA
TMEM50B	P56557	ENSG00000142188	ENST00000542230	474	1.514745881383856	0.92	9.5500e-01	4	1.5638e-02	0.803797468	43.89509874	13	0.6702467450999999	3
ARL4C	P56559	ENSG00000188042	ENST00000339728	603	1.5368616754934994	0.632	7.9600e-01	3	3.4220e-01	0.9375	NA	NA	NA	NA
PEX3	P56589	ENSG00000034693	ENST00000367591	1119	0.9939621690921688	0.558	9.7200e-01	4	1.1603e-01	0.90080429	25.33468912	25	0.45695852439999995	7
NME5	P56597	ENSG00000112981	ENST00000265191	636	1.436046649746194	1.283	1.4730e+00	8	2.4246e-04	0.882075472	37.53472841	27	0.363740508	5
PER3	P56645	ENSG00000049246	ENST00000377532	3630	0.5725279487179488	0.841	1.0090e+00	5	1.1791e-17	0.32139883430474603	NA	NA	NA	NA
SOX10	P56693	ENSG00000100146	ENST00000396884	1398	0.9820634068419556	0.209	2.4800e-01	0	9.9999e-01	0.231759657	NA	NA	NA	NA
KCNQ4	P56696	ENSG00000117013	ENST00000347132	2085	0.5645092592592593	0.41	6.0200e-01	2	2.2475e-02	0.513669065	2.230590623	0	0.561029327	2
WNT3	P56703	ENSG00000108379	ENST00000225512	1065	1.0551368592403456	0.404	3.6700e-01	0	9.9982e-01	0.884507042	94.34842143	12	0.61317614	0
WNT3A	P56704	ENSG00000154342	ENST00000284523	1056	1.070066042402828	0.32	7.6000e-01	3	8.0708e-03	0.875	87.46900809	65	0.574747216	2
WNT4	P56705	ENSG00000162552	ENST00000290167	1053	1.0531670611439858	0.651	6.9400e-01	2	5.4707e-02	0.923076923	90.8792172	52	0.620082989	2
WNT7B	P56706	ENSG00000188064	ENST00000339464	1047	1.071143785488958	0.82	7.6100e-01	3	3.2654e-03	0.9054441260744991	84.60011963	52	0.580887333	3
RP1	P56715	ENSG00000104237	ENST00000220676	6468	0.5323417669172925	0.704	1.4470e+00	8	7.8806e-07	0.10250463821892401	14.95380734	1	0.200729692	7
PRSS12	P56730	ENSG00000164099	ENST00000296498	2625	0.600690716	1.24	9.6500e-01	4	6.5824e-23	0.7634285714285709	0.097085019	1	0.395809918	3
CLDN15	P56746	ENSG00000106404	ENST00000308344	684	1.400441834515367	0.977	7.1800e-01	2	3.0501e-01	0.736842105	NA	NA	NA	NA
CLDN6	P56747	ENSG00000184697	ENST00000328796	660	1.3473834268349731	1.584	1.7650e+00	8	2.3852e-01	0.7727272727272729	NA	NA	NA	NA
CLDN8	P56748	ENSG00000156284	ENST00000399899	675	1.4239711085450342	1.579	1.8650e+00	9	3.9563e-02	0.733333333	NA	NA	NA	NA
CLDN12	P56749	ENSG00000157224	ENST00000496677	732	1.362884112065068	1.094	9.6100e-01	4	2.5947e-02	0.7172131147540981	NA	NA	NA	NA
CLDN17	P56750	ENSG00000156282	ENST00000286808	672	1.3687024606387752	1.834	1.9480e+00	9	1.7397e-02	0.700892857	57.7485178	48	0.322916685	7
BACE1	P56817	ENSG00000186318	ENST00000313005	1503	0.7588286797153047	0.374	5.5600e-01	1	7.6160e-01	0.842315369	82.16108693	28	0.544423775	1
CLDN18	P56856	ENSG00000066405	ENST00000183605	783	1.262278537756437	1.273	1.1790e+00	6	1.6011e-04	0.605363985	64.00339709	47	0.487738066	3
CLDN20	P56880	ENSG00000171217	ENST00000367165	657	1.3207996866485006	1.895	1.6950e+00	8	4.2102e-01	0.7808219178082191	45.78385547	50	0.321135135	7
GSC	P56915	ENSG00000133937	ENST00000238558	771	1.1043875934959335	1.129	1.3980e+00	7	7.1559e-05	0.322957198	27.36586788	19	0.530126605	2
HSD17B7	P56937	ENSG00000132196	ENST00000254521	1023	1.1018283127317683	1.16	9.2200e-01	4	1.3311e-03	0.914956012	48.16123712	42	0.32238196269999997	6
BCAR1	P56945	ENSG00000050820	ENST00000162330	2610	0.6058437113402062	0.246	7.7800e-01	3	2.5541e-06	0.403448276	NA	NA	NA	NA
STX17	P56962	ENSG00000136874	ENST00000259400	906	1.1486735264580907	0.945	1.0820e+00	5	2.5822e-08	0.46357615894039705	NA	NA	NA	NA
NRG3	P56975	ENSG00000185737	ENST00000372141	2088	0.5890233333333333	0.462	6.3600e-01	2	2.7829e-03	0.17638888888888898	NA	NA	NA	NA
RBM11	P57052	ENSG00000185272	ENST00000400577	843	0.9785037121906525	1.173	1.2790e+00	7	6.8464e-07	0.31672597864768703	34.25066852	41	0.33879448520000005	7
PIGP	P57054	ENSG00000185808	ENST00000360525	402	0.9787247415185774	1.368	1.9370e+00	9	1.2246e-06	0.8670886075949371	NA	NA	NA	NA
RIPPLY3	P57055	ENSG00000183145	ENST00000329553	570	0.914166608	1.383	1.6090e+00	8	1.6446e-03	0.19473684210526299	18.01647173	16	0.261936447	5
SLC37A1	P57057	ENSG00000160190	ENST00000352133	1599	0.6514558406432748	0.563	8.1700e-01	3	6.2661e-10	0.7748592870544091	101.7211218	24	0.43951892439999996	2
HUNK	P57058	ENSG00000142149	ENST00000270112	2142	0.6372188260869569	0.263	3.9000e-01	0	9.9996e-01	0.46078431372548995	0.120291119	0	0.45206199	7
RWDD2B	P57060	ENSG00000156253	ENST00000493196	957	1.1356701837349403	1.331	1.4560e+00	8	4.2838e-13	0.7774294670846391	73.09264258	60	0.34622861	5
PRDM15	P57071	ENSG00000141956	ENST00000398548	3423	0.5308875	0.455	6.0800e-01	2	1.3284e-06	0.259455873	NA	NA	NA	NA
SOX8	P57073	ENSG00000005513	ENST00000293894	1338	1.0461856139882546	0.512	9.0400e-01	4	4.3256e-02	0.230941704	104.3631511	79	0.400504929	5
UBASH3A	P57075	ENSG00000160185	ENST00000319294	1983	0.6244190082644631	0.918	1.0380e+00	5	2.4483e-16	0.8245083207261721	3.025825572	1	0.412386389	6
MAP3K7CL	P57077	ENSG00000156265	ENST00000399928	426	0.9903536702568341	1.597	1.2990e+00	7	1.3389e-03	0.7394366197183101	NA	NA	NA	NA
RIPK4	P57078	ENSG00000183421	ENST00000332512	2352	0.5937724210526312	0.594	5.7700e-01	1	6.2495e-01	0.689903846	NA	NA	NA	NA
WDR4	P57081	ENSG00000160193	ENST00000398208	1236	0.9694507380266951	1.116	1.3510e+00	7	9.0544e-18	0.856796117	110.9432208	82	0.34826219140000003	5
TBX4	P57082	ENSG00000121075	ENST00000644296	1638	0.7423588315217404	0.445	3.7900e-01	0	9.9997e-01	0.34678899082568804	NA	NA	NA	NA
SCAND1	P57086	ENSG00000171222	ENST00000305978	537	1.1386125575221262	1.446	1.9460e+00	9	1.0756e-03	0.402234637	NA	NA	NA	NA
JAM2	P57087	ENSG00000154721	ENST00000480456	894	1.0097904898446823	0.698	9.3000e-01	4	9.3811e-02	0.771812081	NA	NA	NA	NA
TMEM33	P57088	ENSG00000109133	ENST00000504986	741	1.4182264529914546	0.842	7.5200e-01	3	1.0839e-01	0.9473684210526321	NA	NA	NA	NA
SLC8A3	P57103	ENSG00000100678	ENST00000356921	2763	0.5963636964980541	0.592	7.9400e-01	3	8.5972e-07	0.7206040992448759	NA	NA	NA	NA
SYNJ2BP	P57105	ENSG00000213463	ENST00000256366	435	1.445222813793102	0.767	1.0400e+00	5	7.4547e-03	0.655172414	35.73855555	19	0.485161234	2
GEMIN4	P57678	ENSG00000179409	ENST00000319004	3174	0.5816972093023256	1.007	9.4700e-01	4	3.8288e-15	0.8695652173913041	0	0	0.35381210659999995	1
EVC	P57679	ENSG00000072840	ENST00000264956	2976	0.578153205	1.064	1.1340e+00	6	6.2955e-37	0.691532258	NA	NA	NA	NA
KLF3	P57682	ENSG00000109787	ENST00000261438	1035	1.1464938345521025	0.431	4.6900e-01	1	9.8939e-01	0.25217391304347797	108.0370287	89	0.508402709	5
PCBP3	P57721	ENSG00000183570	ENST00000681687	1113	1.073161745856353	0.386	7.0300e-01	2	3.0803e-02	0.53638814	NA	NA	NA	NA
PCBP4	P57723	ENSG00000090097	ENST00000461554	1209	1.0400278664580092	0.698	7.2200e-01	2	1.0909e-03	0.508684864	126.3045751	63	0.5142113031000001	2
TMPRSS3	P57727	ENSG00000160183	ENST00000644384	1359	0.817552717	1.119	1.1060e+00	6	2.1224e-16	0.8568281938325991	NA	NA	NA	NA
RAB38	P57729	ENSG00000123892	ENST00000243662	633	1.5080249923664097	1.356	1.1890e+00	6	7.1150e-05	0.8293838862559241	43.18673971	41	0.532823298	6
CARD18	P57730	ENSG00000255501	ENST00000530950	270	1.5686942777259993	1.854	1.5450e+00	8	4.8159e-03	0.9888888888888892	20.37956011	27	0.28766262730000003	8
RAB25	P57735	ENSG00000132698	ENST00000361084	639	1.5086608756476696	1.554	1.2530e+00	7	8.6891e-08	0.835680751	43.82831875	32	0.543084423	6
TCTA	P57738	ENSG00000145022	ENST00000273590	309	0.9379151295336786	1.777	1.4390e+00	7	5.5930e-05	0.43689320388349495	33.26527462	12	0.37135281299999995	2
NUP107	P57740	ENSG00000111581	ENST00000229179	2775	0.5951856756756762	0.57	8.3300e-01	3	2.8313e-09	0.7664864864864871	0.02812656	0	0.377329784	1
GSDMD	P57764	ENSG00000104518	ENST00000262580	1452	0.7299873943388901	1.446	1.4930e+00	8	2.2855e-18	0.7458677685950409	NA	NA	NA	NA
SNX16	P57768	ENSG00000104497	ENST00000345957	1032	1.1055826865285003	1.624	1.4070e+00	7	6.5224e-09	0.502906977	NA	NA	NA	NA
EEFSEC	P57772	ENSG00000132394	ENST00000254730	1788	0.6101132320162106	1.181	1.3450e+00	7	9.5613e-16	0.823825503	17.63136966	0	0.453311701	6
GJA9	P57773	ENSG00000131233	ENST00000357771	1545	0.7505802979924714	1.561	1.8600e+00	9	1.8440e-01	0.44077669902912603	NA	NA	NA	NA
FBXW4	P57775	ENSG00000107829	ENST00000331272	1701	0.9384152221922984	0.723	1.0070e+00	5	1.3824e-10	0.92961165	NA	NA	NA	NA
KCNK10	P57789	ENSG00000100433	ENST00000319231	1629	0.6891610519914877	0.674	6.9500e-01	2	3.9838e-03	0.572490706	NA	NA	NA	NA
CABP4	P57796	ENSG00000175544	ENST00000325656	825	1.2772262670648473	1.541	1.3450e+00	7	8.2977e-11	0.44	50.27104548	60	0.35191028409999997	6
SESN2	P58004	ENSG00000130766	ENST00000253063	1440	0.7459108043554621	0.906	9.9200e-01	5	1.4661e-09	0.764583333	98.02262052	31	0.44031099590000006	2
SESN3	P58005	ENSG00000149212	ENST00000536441	1476	0.7221155719410136	0.409	4.2500e-01	1	9.9791e-01	0.770325203	55.19413785	24	0.49233829100000004	2
FOXL2	P58012	ENSG00000183770	ENST00000648323	1128	1.190230502873562	0.437	1.9130e+00	9	2.8008e-02	0.25	NA	NA	NA	NA
SPINK7	P58062	ENSG00000145879	ENST00000274565	255	1.3496439514066498	1.421	1.3890e+00	7	1.4516e-01	0.8249911253106139	16.43819514	16	0.375777589	8
INHBE	P58166	ENSG00000139269	ENST00000266646	1050	1.036330978611191	1.434	9.2600e-01	4	1.2211e-04	0.6228571428571429	111.3934632	56	0.291586335	2
OR2B6	P58173	ENSG00000124657	ENST00000244623	939	1.1304067194780996	1.187	1.8810e+00	9	3.0417e-01	0.9137380191693291	49.71129299	56	0.223989975	7
OR4D2	P58180	ENSG00000255713	ENST00000545221	921	1.181595426	1.601	1.1570e+00	6	1.5819e-03	0.9674267100977201	NA	NA	NA	NA
OR10A3	P58181	ENSG00000170683	ENST00000642047	942	1.1351104701515606	1.852	1.5710e+00	8	7.5446e-07	0.945859873	NA	NA	NA	NA
LOXL3	P58215	ENSG00000115318	ENST00000264094	2259	0.601890787	0.86	7.9100e-01	3	1.2603e-12	0.853917663	0.082828647	0	0.533809311	0
PROK1	P58294	ENSG00000143125	ENST00000271331	315	1.3896066424870457	1.901	1.6490e+00	8	4.1642e-05	0.933333333	28.79343778	19	0.35167077939999997	5
VSX2	P58304	ENSG00000119614	ENST00000261980	1083	1.1433404670912957	1.043	1.3500e+00	7	4.2463e-10	0.271468144	148.2512211	119	0.47658897	2
ZNF121	P58317	ENSG00000197961	ENST00000320451	1170	1.1257498879688255	1.725	1.8690e+00	9	8.6520e-02	0.638461538	88.04950501	67	0.42389154729999995	5
ANTXR2	P58335	ENSG00000163297	ENST00000403729	1464	0.8314044393939407	0.503	9.8100e-01	4	3.7050e-09	0.558282209	NA	NA	NA	NA
MLF1	P58340	ENSG00000178053	ENST00000466246	849	1.0296172673849173	1.219	1.2580e+00	7	3.9966e-06	0.492537313	NA	NA	NA	NA
ADAMTS12	P58397	ENSG00000151388	ENST00000504830	4782	0.5184185714285714	0.688	7.8200e-01	3	2.9445e-26	0.566499373	0.045726253	0	0.332399213	9
NXPH1	P58417	ENSG00000122584	ENST00000405863	813	0.9892197060340389	0.616	4.2600e-01	1	9.9591e-01	0.48708487084870794	31.07745887	28	0.615545302	7
CLRN1	P58418	ENSG00000163646	ENST00000327047	696	1.3934723424190834	1.805	1.1680e+00	6	8.5957e-05	0.8663793103448281	NA	NA	NA	NA
FAM3B	P58499	ENSG00000183844	ENST00000357985	705	1.3295565767195783	1.54	1.2220e+00	6	1.2532e-06	0.9744680851063829	30.40738527	30	0.423145269	6
MTPN	P58546	ENSG00000105887	ENST00000393085	354	1.6492805675675675	0.532	8.2800e-01	3	6.4474e-01	0.983050847	39.99380105	12	0.46447580759999996	1
FXYD7	P58549	ENSG00000221946	ENST00000270310	240	0.8760880000000006	1.489	1.2050e+00	6	6.9915e-02	0.425	21.48353422	4	0.444034976	0
YBEY	P58557	ENSG00000182362	ENST00000397701	501	1.6204030597771044	1.918	1.6600e+00	8	1.5980e-05	0.988023952	NA	NA	NA	NA
EVA1C	P58658	ENSG00000166979	ENST00000300255	1323	0.938377764	0.745	9.0000e-01	4	1.9295e-05	0.526077098	102.3932921	49	0.309985449	2
SLC26A5	P58743	ENSG00000170615	ENST00000306312	2232	0.5963726956521739	0.724	7.6500e-01	3	5.0766e-08	0.8440860215053759	0	0	0.484466431	8
TIRAP	P58753	ENSG00000150455	ENST00000392679	663	1.5274959102091046	1.656	1.4320e+00	7	1.6015e-07	0.624434389	NA	NA	NA	NA
RHBDL3	P58872	ENSG00000141314	ENST00000269051	1212	0.9358842956713119	1.046	7.8500e-01	3	1.1570e-03	0.75	74.60157561	50	0.486261542	3
RTP1	P59025	ENSG00000175077	ENST00000312295	789	1.1692419960278082	1.343	1.4060e+00	7	6.6137e-09	0.6577946768060839	38.41644518	47	0.433231219	7
NLRP6	P59044	ENSG00000174885	ENST00000534750	2673	0.5889115952380952	0.647	1.2360e+00	6	5.6371e-19	0.775784753	NA	NA	NA	NA
NLRP12	P59046	ENSG00000142405	ENST00000324134	3183	0.5749357297297302	1.355	1.3360e+00	7	2.9058e-41	0.786993402	0	0	0.313083408	7
DAOA	P59103	ENSG00000182346	ENST00000375936	459	1.1948007591442367	1.701	1.4570e+00	8	2.1803e-05	NA	NA	NA	NA	NA
RAB15	P59190	ENSG00000139998	ENST00000533601	636	1.4783480411311052	0.824	6.8600e-01	2	2.1880e-01	0.896226415	NA	NA	NA	NA
TPPP2	P59282	ENSG00000179636	ENST00000321760	510	1.4728490355912744	1.407	1.0440e+00	5	2.4610e-02	0.917647059	NA	NA	NA	NA
ADAMTS20	P59510	ENSG00000173157	ENST00000389420	5730	0.5387600000000003	0.834	9.4700e-01	4	5.8816e-51	0.612041885	NA	NA	NA	NA
TAS2R38	P59533	ENSG00000257138	ENST00000547270	999	1.0518159259259252	1.128	1.1750e+00	6	1.3993e-03	0.837837838	41.41619987	46	0.220387684	8
TAS2R39	P59534	ENSG00000236398	ENST00000446620	1014	1.0333008633606835	1.928	1.5040e+00	8	1.4240e-08	0.7840236686390529	29.94144596	50	0.214378511	8
TAS2R40	P59535	ENSG00000221937	ENST00000408947	969	1.067139212653779	1.312	1.2520e+00	7	8.8592e-05	0.7925696594427251	48.09737358	39	0.20600146239999997	6
TAS2R41	P59536	ENSG00000221855	ENST00000408916	921	1.1473888856400245	1.937	1.6850e+00	8	4.4508e-14	0.8338762214983709	NA	NA	NA	NA
FXYD4	P59646	ENSG00000150201	ENST00000476166	267	0.9250380910425845	1.492	1.1000e+00	5	6.3621e-04	0.516853933	21.86993996	11	0.252893389	6
GNG2	P59768	ENSG00000186469	ENST00000556766	213	0.8826822950819683	1.354	1.4200e+00	7	3.8074e-01	0.8591549295774649	NA	NA	NA	NA
AP3S2	P59780	ENSG00000157823	ENST00000336418	579	1.4924250577019564	1.427	1.3040e+00	7	1.0733e-07	0.740932642	43.03998523	36	0.636298419	6
ZNF280A	P59817	ENSG00000169548	ENST00000302097	1626	0.7332420407196969	1.701	9.8000e-01	4	6.4538e-07	0.39667896678966796	49.97507232	33	0.231951569	5
LILRA4	P59901	ENSG00000239961	ENST00000291759	1497	0.7812423101777062	1.448	1.2800e+00	7	7.7451e-19	0.821643287	85.07128259	0	0.243339878	3
DNAJB13	P59910	ENSG00000187726	ENST00000339764	948	1.0823457538766084	0.783	9.0000e-01	4	1.9212e-04	0.8670886075949371	78.76302828	65	0.42271617149999996	5
ZNF445	P59923	ENSG00000185219	ENST00000396077	3093	0.5884003448275861	0.212	3.0000e-01	0	1.0000e+00	0.449078565	NA	NA	NA	NA
MCCD1	P59942	ENSG00000204511	ENST00000376191	357	0.8618820132743359	1.799	1.8440e+00	9	7.9467e-03	0.32773109243697496	33.94861276	0	0.275905822	3
DEFB1	P60022	ENSG00000164825	ENST00000297439	204	1.1696913772455082	1.689	1.9690e+00	9	2.2418e-05	0.7647058823529409	16.7804298	0	0.42380625689999996	9
CD81	P60033	ENSG00000110651	ENST00000263645	708	1.3779849245599332	0.381	7.0200e-01	2	3.5955e-01	0.898305085	53.82338892	34	0.595020169	5
TPI1	P60174	ENSG00000111669	ENST00000396705	747	1.4126263167866597	0.733	5.6300e-01	1	8.7484e-01	0.9879518072289158	NA	NA	NA	NA
NANOS2	P60321	ENSG00000188425	ENST00000341294	414	1.2212834843749991	1.654	1.1420e+00	6	2.5171e-01	0.637681159	55.87195222	28	0.41754603549999997	3
NANOS3	P60323	ENSG00000187556	ENST00000339133	576	1.1177884130781488	1.179	1.4450e+00	7	5.3709e-05	0.554913295	NA	NA	NA	NA
KRTAP10-1	P60331	ENSG00000215455	ENST00000400375	846	0.7136595822622103	1.66	1.9240e+00	9	5.8839e-02	NA	10.24730038	24	0.140959082	9
KRTAP10-2	P60368	ENSG00000205445	ENST00000391621	765	0.6276148678720435	1.81	1.8910e+00	9	1.6030e-01	NA	2.193038132	5	0.15649817230000002	9
KRTAP10-6	P60371	ENSG00000188155	ENST00000400368	1095	1.075467293489862	1.943	1.8810e+00	9	1.6902e-01	NA	65.20505359	204	0.162614306	9
KRTAP10-4	P60372	ENSG00000215454	ENST00000400374	1203	1.0375080068143103	1.737	1.8260e+00	9	3.4999e-01	NA	62.60873523	154	0.17744118809999998	9
KRTAP10-7	P60409	ENSG00000272804	ENST00000609664	1110	1.0832339144182117	1.32	1.7100e+00	8	4.1424e-01	NA	NA	NA	NA	NA
KRTAP10-9	P60411	ENSG00000221837	ENST00000397911	876	0.7547458881578963	1.78	1.8160e+00	9	2.1151e-01	NA	14.86957493	47	0.145009597	9
KRTAP10-12	P60413	ENSG00000189169	ENST00000400365	735	0.6289951762523192	1.246	1.9170e+00	9	1.3641e-01	NA	2.893428644	3	0.150265363	9
SEC61B	P60468	ENSG00000106803	ENST00000223641	288	0.8339700330033012	1.483	1.3900e+00	7	3.7822e-02	0.197916667	18.25217312	7	0.578721371	1
PTEN	P60484	ENSG00000171862	ENST00000371953	1209	1.0131574402102506	0.507	6.8500e-01	2	4.8668e-02	0.781637717	52.48248987	24	0.659207782	1
ERVFRD-1	P60508	ENSG00000244476	ENST00000472091	1614	0.6934632646592701	1.363	9.5700e-01	4	1.2391e-08	0.094795539	NA	NA	NA	NA
PPP4C	P60510	ENSG00000149923	ENST00000279387	921	1.2093741726412397	0.489	4.1000e-01	1	9.9953e-01	0.9348534201954399	NA	NA	NA	NA
GABARAPL2	P60520	ENSG00000034713	ENST00000037243	351	1.7144298549618315	1.581	1.5810e+00	8	1.8318e-03	0.9743589743589741	31.55563758	18	0.6615942861999999	2
IL2	P60568	ENSG00000109471	ENST00000226730	459	1.7091343352601156	0.81	6.4500e-01	2	8.4707e-01	0.7777777777777779	26.08824545	12	0.276903848	4
UBE2G2	P60604	ENSG00000184787	ENST00000345496	495	1.5545312774655071	0.863	8.2000e-01	3	6.5266e-02	0.9878787878787879	44.66411085	25	0.664760991	2
CTXN1	P60606	ENSG00000178531	ENST00000318978	246	0.8912620844686653	1.675	1.9390e+00	9	8.1652e-03	0.37804878	23.65626487	4	0.46836035579999996	0
MYL6	P60660	ENSG00000092841	ENST00000550697	453	1.524340083845723	1.29	1.3500e+00	7	3.4143e-07	0.9933774834437091	NA	NA	NA	NA
ACTB	P60709	ENSG00000075624	ENST00000646664	1125	1.0051324881656787	0.232	1.9300e-01	0	1.0000e+00	0.9733333333333329	NA	NA	NA	NA
EIF4A1	P60842	ENSG00000161960	ENST00000293831	1218	0.9486589622641518	0.117	3.3700e-01	0	1.0000e+00	0.8768472906403941	67.28135079	20	0.757578728	0
ZP1	P60852	ENSG00000149506	ENST00000278853	1914	0.6177356351791522	1.33	1.0260e+00	5	2.3351e-17	0.672413793	6.581692191	3	0.27110710579999997	6
SNAP25	P60880	ENSG00000132639	ENST00000254976	618	1.2310334621665742	0.229	2.9000e-01	0	9.9953e-01	0.796116505	47.64372947	6	0.692636253	0
GPR85	P60893	ENSG00000164604	ENST00000424100	1110	0.9820970022371387	0.513	5.9400e-01	2	8.5318e-01	0.77027027	NA	NA	NA	NA
PSMA6	P60900	ENSG00000100902	ENST00000261479	738	1.3300310385064205	0.231	1.2200e-01	0	9.9999e-01	0.9878048780487799	52.82407495	22	0.725374238	1
S100A10	P60903	ENSG00000197747	ENST00000368811	291	1.4130917223910835	1.664	1.0810e+00	5	5.3915e-01	0.9381443298969069	NA	NA	NA	NA
CDC42	P60953	ENSG00000070831	ENST00000656825	573	1.5672629206670068	0.501	6.1100e-01	2	8.7200e-01	0.9319371727748691	NA	NA	NA	NA
DSTN	P60981	ENSG00000125868	ENST00000246069	495	1.602653715393134	0.721	1.0050e+00	5	1.0012e-02	0.9636363636363641	35.1680236	22	0.739861652	3
RAB8A	P61006	ENSG00000167461	ENST00000300935	621	1.4996723772609837	0.262	3.4000e-01	0	9.9960e-01	0.8212560386473431	42.76970451	15	0.6409739277000001	0
SPCS3	P61009	ENSG00000129128	ENST00000503362	540	1.4032096670493701	0.529	6.2300e-01	2	8.3820e-01	0.9388888888888891	39.07358443	19	0.533937572	1
SRP54	P61011	ENSG00000100883	ENST00000216774	1512	0.70377723	0.219	3.0400e-01	0	9.9999e-01	0.712301587	NA	NA	NA	NA
RAB2A	P61019	ENSG00000104388	ENST00000262646	636	1.489732762589928	0.22	1.0240e+00	5	2.2908e-01	0.882075472	37.38301692	6	0.723446437	0
RAB5B	P61020	ENSG00000111540	ENST00000360299	645	1.5015119199999982	0.752	5.3300e-01	1	9.5294e-01	0.7860465116279071	39.55748045	21	0.665604634	2
CKS1B	P61024	ENSG00000173207	ENST00000308987	237	1.5648114610778452	nan	9.9100e-01	5	1.6862e-01	0.9240506329113921	NA	NA	NA	NA
RAB10	P61026	ENSG00000084733	ENST00000264710	600	1.513158978855079	0.271	5.2200e-01	1	9.5387e-01	0.81	28.52051805	3	0.6712358884999999	0
CXCR4	P61073	ENSG00000121966	ENST00000241393	1056	1.022587238832219	1.052	5.1400e-01	1	9.6908e-01	0.7926136363636359	NA	NA	NA	NA
UBE2D3	P61077	ENSG00000109332	ENST00000453744	441	1.6525242044833244	0.665	2.2000e-01	0	9.9770e-01	1	NA	NA	NA	NA
UBE2M	P61081	ENSG00000130725	ENST00000253023	549	1.5064658173562075	0.492	2.7200e-01	0	9.9977e-01	0.863387978	41.6856326	16	0.687795489	0
UBE2K	P61086	ENSG00000078140	ENST00000261427	600	1.5892775150115483	0.231	7.2800e-01	2	7.1353e-01	1	41.90972509	3	0.683163907	0
UBE2N	P61088	ENSG00000177889	ENST00000318066	456	1.6271508156606853	0.431	1.9200e-01	0	9.9915e-01	0.9934210526315791	47.90870246	9	0.7287820729000001	0
RAB14	P61106	ENSG00000119396	ENST00000373840	645	1.4989167094861657	0.214	2.2400e-01	0	9.9982e-01	0.827906977	35.55932279	8	0.69967995	0
ZC3H6	P61129	ENSG00000188177	ENST00000409871	3567	0.5833183333333334	0.406	5.1100e-01	1	8.8451e-01	0.173254836	NA	NA	NA	NA
ACTR3	P61158	ENSG00000115091	ENST00000263238	1254	0.930406108	0.118	4.6100e-01	1	9.9496e-01	0.935406699	61.47611334	18	0.7363615170000001	0
ACTR2	P61160	ENSG00000138071	ENST00000260641	1182	0.9664886018518529	0.195	1.7700e-01	0	1.0000e+00	0.9847715736040609	NA	NA	NA	NA
TMEM258	P61165	ENSG00000134825	ENST00000537328	237	1.2609481961259075	1.807	1.6960e+00	8	8.0041e-05	0.9113924050632909	NA	NA	NA	NA
COPS2	P61201	ENSG00000166200	ENST00000388901	1329	0.8096592810880823	0.101	1.3800e-01	0	9.9996e-01	0.9164785553047399	NA	NA	NA	NA
ARF3	P61204	ENSG00000134287	ENST00000256682	543	1.6408550165484652	0.716	4.8500e-01	1	9.7853e-01	0.806629834	NA	NA	NA	NA
POLR2F	P61218	ENSG00000100142	ENST00000442738	381	1.436915820244329	0.876	9.8800e-01	5	3.5222e-03	0.62992126	34.65062614	22	0.573331824	3
ABCE1	P61221	ENSG00000164163	ENST00000296577	1797	0.6080319577464788	0.314	4.6600e-01	1	9.9654e-01	0.9532554257095159	6.901789642	3	0.691445954	8
RAP1B	P61224	ENSG00000127314	ENST00000250559	552	1.5546436809815987	0.39	1.8500e-01	0	9.9938e-01	0.9076086956521741	NA	NA	NA	NA
RAP2B	P61225	ENSG00000181467	ENST00000323534	549	1.5135862201927952	0.801	8.5600e-01	3	2.3408e-01	0.9125683060109291	47.2451956	11	0.7024298834999999	0
YPEL3	P61236	ENSG00000090238	ENST00000398841	471	1.6119110554290046	1.154	5.6500e-01	1	9.2139e-01	0.8739495798319329	NA	NA	NA	NA
MAX	P61244	ENSG00000125952	ENST00000358664	480	1.0205420686900966	0.462	2.8800e-01	0	9.9819e-01	0.61875	36.84331067	10	0.61592694	0
STX1B	P61266	ENSG00000099365	ENST00000215095	864	1.296724079153605	0.268	3.0800e-01	0	9.9999e-01	0.822916667	70.30517037	17	0.598981358	0
SST	P61278	ENSG00000157005	ENST00000287641	348	0.8881371910112358	1.064	1.5290e+00	8	5.1051e-03	0.327586207	19.01909517	21	0.432767002	8
PSME3	P61289	ENSG00000131467	ENST00000590720	762	1.4600702654109605	0.174	3.4200e-01	0	9.9995e-01	0.8267716535433071	NA	NA	NA	NA
HAND2	P61296	ENSG00000164107	ENST00000359562	651	1.012755740402194	0.941	6.0100e-01	2	8.8666e-01	0.400921659	16.31257722	11	0.6008113200999999	2
MAGOH	P61326	ENSG00000162385	ENST00000371470	438	1.653458546546546	0.492	3.0900e-01	0	9.8414e-01	0.9657534246575341	41.68908539	5	0.8408923670999999	0
FGF12	P61328	ENSG00000114279	ENST00000445105	543	1.2293398820608303	0.537	9.3200e-01	4	1.4712e-01	0.66255144	NA	NA	NA	NA
OSTN	P61366	ENSG00000188729	ENST00000682035	399	0.8801049230769222	1.745	1.4560e+00	8	1.4535e-02	0.360902256	NA	NA	NA	NA
ISL1	P61371	ENSG00000016082	ENST00000230658	1047	1.1181879523938338	0.408	2.3500e-01	0	9.9999e-01	0.5931232091690539	92.90534569	63	0.6691031897999999	2
ATP6V0D1	P61421	ENSG00000159720	ENST00000290949	1053	1.0650119492293753	0.268	5.1300e-01	1	9.6921e-01	0.931623932	45.51102972	16	0.7113503653000001	1
PCBD1	P61457	ENSG00000166228	ENST00000299299	312	1.6043221746431549	1.835	1.6850e+00	8	1.3794e-05	0.9807692307692311	38.61948807	13	0.532745488	2
RND3	P61587	ENSG00000115963	ENST00000263895	732	1.4063526886291164	0.283	5.3300e-01	1	9.5082e-01	0.733606557	NA	NA	NA	NA
NAA20	P61599	ENSG00000173418	ENST00000334982	534	1.5525029336078247	1.026	1.3930e+00	7	1.4486e-05	0.994382022	47.74995794	24	0.6629445	1
NCALD	P61601	ENSG00000104490	ENST00000220931	579	1.5580446136363666	0.413	8.7400e-01	4	9.1482e-02	0.8860103626943009	NA	NA	NA	NA
HSPE1	P61604	ENSG00000115541	ENST00000233893	306	1.6169258651026388	0.556	6.3300e-01	2	8.5612e-01	0.941176471	24.27042329	7	0.59039838	1
SEC61A1	P61619	ENSG00000058262	ENST00000243253	1428	0.730953788	0.295	4.0400e-01	1	9.9986e-01	0.62605042	75.1503425	12	0.707268946	0
LYZ	P61626	ENSG00000090382	ENST00000261267	444	1.6441461732456106	1.787	1.6520e+00	8	1.0810e-06	0.898648649	56.43230802	27	0.462909266	2
ST8SIA6	P61647	ENSG00000148488	ENST00000377602	1194	1.0042082873239428	1.567	1.6930e+00	8	6.5704e-12	0.8015075376884421	82.77216254	58	0.344071587	4
STXBP1	P61764	ENSG00000136854	ENST00000373299	1782	0.608452588	0.086	9.9000e-02	0	1.0000e+00	0.914141414	NA	NA	NA	NA
DAD1	P61803	ENSG00000129562	ENST00000250498	339	1.3098357562662069	1.369	9.5800e-01	4	2.9025e-01	0.991150442	26.33780388	16	0.625800408	5
TGFB2	P61812	ENSG00000092969	ENST00000366930	1242	0.9614847917764886	0.148	4.6300e-01	1	9.9612e-01	0.7512077294685992	NA	NA	NA	NA
COPZ1	P61923	ENSG00000111481	ENST00000262061	531	1.656066415	0.344	4.4300e-01	1	9.9111e-01	0.881355932	35.51170289	21	0.641588318	3
PKIA	P61925	ENSG00000171033	ENST00000396418	228	0.8868381609195396	1.761	1.4750e+00	8	3.5878e-01	0.381578947	NA	NA	NA	NA
UFM1	P61960	ENSG00000120686	ENST00000239878	255	1.6066042111111094	1.035	8.5000e-01	3	6.2139e-01	0.929411765	12.57300387	8	0.796561961	4
AP1S1	P61966	ENSG00000106367	ENST00000337619	474	1.6741726326963926	0.862	1.0780e+00	5	7.7664e-04	0.96835443	NA	NA	NA	NA
LMO4	P61968	ENSG00000143013	ENST00000370544	495	1.412942074167188	0.595	3.3000e-01	0	9.9484e-01	0.781818182	NA	NA	NA	NA
NUTF2	P61970	ENSG00000102898	ENST00000219169	381	1.6939304939155333	0.338	4.0300e-01	1	9.9043e-01	0.968503937	NA	NA	NA	NA
HNRNPK	P61978	ENSG00000165119	ENST00000376263	1392	0.9617947358974362	0.096	2.4200e-01	0	9.9995e-01	0.4902807775377971	NA	NA	NA	NA
YWHAG	P61981	ENSG00000170027	ENST00000307630	741	1.5489414011516318	0.289	2.0400e-01	0	9.9994e-01	0.963562753	57.78207721	17	0.7074007481999999	0
USP46	P62068	ENSG00000109189	ENST00000441222	1098	1.0430467710428013	0.423	4.8200e-01	1	9.8994e-01	0.896174863	44.41018522	34	0.643943931	4
RRAS2	P62070	ENSG00000133818	ENST00000256196	612	1.4966560229540915	0.264	1.2460e+00	7	3.1055e-02	0.8284313725490201	37.02066563	12	0.701443334	0
TIMM10	P62072	ENSG00000134809	ENST00000257245	270	1.0258379976851844	1.847	1.8850e+00	9	3.0101e-06	0.944444444	NA	NA	NA	NA
TSPAN5	P62079	ENSG00000168785	ENST00000305798	804	1.2011141106719365	0.381	4.2100e-01	1	9.9865e-01	0.910447761	55.90592374	29	0.63100384	2
PPP1CB	P62140	ENSG00000213639	ENST00000395366	981	1.1500258247978434	0.147	2.4700e-01	0	9.9993e-01	0.899082569	48.73513706	5	0.790397644	0
NCS1	P62166	ENSG00000107130	ENST00000372398	570	1.478206018691589	0.516	3.8400e-01	0	9.9892e-01	0.9421052631578951	60.34327271	15	0.7136476962999999	0
PSMC1	P62191	ENSG00000100764	ENST00000261303	1320	0.9452545687074796	0.138	2.5800e-01	0	1.0000e+00	0.779545455	76.95756578	10	0.749648834	0
PSMC5	P62195	ENSG00000087191	ENST00000310144	1218	0.9466598919419593	0.355	3.8600e-01	0	9.9991e-01	0.854679803	96.33296077	20	0.666728053	0
UBE2G1	P62253	ENSG00000132388	ENST00000396981	510	1.5742097768331562	0.453	6.0100e-01	2	8.6891e-01	0.970588235	37.281562	9	0.72260572	0
UBE2H	P62256	ENSG00000186591	ENST00000355621	549	1.5050925559803405	0.355	2.4400e-01	0	9.9994e-01	0.863387978	36.54621786	8	0.644754945	0
YWHAE	P62258	ENSG00000108953	ENST00000264335	765	1.516379236532288	0.235	1.7500e-01	0	9.9999e-01	0.933333333	NA	NA	NA	NA
SNRPE	P62304	ENSG00000182004	ENST00000414487	276	1.5574840326086938	0.392	9.5400e-01	4	6.8047e-01	0.891304348	19.17079981	9	0.8261885734000001	3
SNRPF	P62306	ENSG00000139343	ENST00000266735	258	1.4457751649601802	0.571	1.1740e+00	6	4.9030e-01	0.8837209302325579	15.91966416	3	0.74778319	0
SNRPG	P62308	ENSG00000143977	ENST00000272348	228	1.597885278858624	0.555	1.3810e+00	7	5.3236e-01	0.9473684210526321	16.96172491	1	0.74848147	0
LSM3	P62310	ENSG00000170860	ENST00000306024	306	1.533810248380127	1.766	1.8490e+00	9	1.9972e-04	0.882352941	18.52166437	16	0.770418262	7
SNRPD1	P62314	ENSG00000167088	ENST00000300413	357	1.5091259819227612	0.564	1.2180e+00	6	5.8510e-01	0.7226890756302521	28.63377541	6	0.661189476	0
SNRPD2	P62316	ENSG00000125743	ENST00000342669	354	1.527317344497609	0.56	3.9600e-01	0	9.8301e-01	0.949152542	NA	NA	NA	NA
SNRPD3	P62318	ENSG00000100028	ENST00000215829	378	1.4295305183413074	0.467	1.9800e-01	0	9.9892e-01	0.69047619	NA	NA	NA	NA
BTG1	P62324	ENSG00000133639	ENST00000256015	513	1.5888556980056985	0.738	4.5800e-01	1	9.7591e-01	0.701754386	39.79427396	26	0.627834776	3
ARF6	P62330	ENSG00000165527	ENST00000298316	525	1.6638234712755604	0.722	2.5100e-01	0	9.9477e-01	0.937142857	80.00156086	14	0.7034292293000001	0
TBPL1	P62380	ENSG00000028839	ENST00000237264	558	1.5811549659863973	0.693	4.2100e-01	1	9.9194e-01	0.956989247	28.95364007	8	0.637086025	1
POLR2G	P62487	ENSG00000168002	ENST00000301788	516	1.4717085421166312	1.421	1.2050e+00	6	1.4127e-05	0.9941860465116279	45.64361551	10	0.611693768	0
RAB11A	P62491	ENSG00000103769	ENST00000261890	648	1.5088951779267687	0.209	5.7700e-01	1	8.7729e-01	0.837962963	31.26102156	6	0.6763451323999999	0
ETF1	P62495	ENSG00000120705	ENST00000360541	1311	0.8689326794403878	0.251	1.9000e-01	0	1.0000e+00	0.917620137	41.25602044	16	0.754755515	0
ESRRG	P62508	ENSG00000196482	ENST00000408911	1374	0.8849645261744961	0.56	4.6400e-01	1	9.9434e-01	0.6506550218340611	NA	NA	NA	NA
CNBP	P62633	ENSG00000169714	ENST00000422453	531	1.1326060764705859	0.298	5.4100e-01	1	9.4605e-01	0.6892655367231638	NA	NA	NA	NA
YPEL5	P62699	ENSG00000119801	ENST00000261353	363	1.6726007132243683	0.832	4.3100e-01	1	9.7253e-01	0.9173553719008259	NA	NA	NA	NA
PPP2CB	P62714	ENSG00000104695	ENST00000221138	927	1.1828614249000577	0.524	7.4100e-01	3	2.8328e-02	0.948220065	87.91792239	30	0.7397818868000001	0
ACTA2	P62736	ENSG00000107796	ENST00000224784	1131	1.0060228870539654	0.364	4.7200e-01	1	9.9431e-01	0.965517241	NA	NA	NA	NA
RHOB	P62745	ENSG00000143878	ENST00000272233	588	1.5065431922141117	1.161	8.6200e-01	3	2.2627e-01	0.908163265	52.08527785	19	0.720519869	0
VSNL1	P62760	ENSG00000163032	ENST00000295156	573	1.547968361159931	0.633	5.6500e-01	1	9.1747e-01	0.863874346	NA	NA	NA	NA
RAN	P62826	ENSG00000132341	ENST00000543796	648	1.3959629827315527	0.262	2.4000e-01	0	9.9995e-01	0.87962963	NA	NA	NA	NA
RAP1A	P62834	ENSG00000116473	ENST00000369709	552	1.558189281740013	0.537	4.3300e-01	1	9.9295e-01	0.913043478	NA	NA	NA	NA
UBE2D2	P62837	ENSG00000131508	ENST00000398733	441	1.6654448792535665	0.286	2.3500e-01	0	9.9971e-01	1	NA	NA	NA	NA
GNB1	P62873	ENSG00000078369	ENST00000378609	1020	1.0941876790056766	0.145	2.2200e-01	0	9.9760e-01	1	109.16551	18	0.761008346	0
POLR2L	P62875	ENSG00000177700	ENST00000322028	201	1.4033507197549773	1.946	1.8660e+00	9	6.9583e-03	0.970149254	21.71219483	20	0.613797975	6
RBX1	P62877	ENSG00000100387	ENST00000216225	324	1.431377297297295	0.323	1.2580e+00	7	5.7182e-01	0.7314814814814821	30.97526165	0	0.7611013020999999	0
GNB2	P62879	ENSG00000172354	ENST00000303210	1020	1.0988515364167981	0.265	3.7200e-01	0	9.9977e-01	0.9941176470588241	NA	NA	NA	NA
PPIA	P62937	ENSG00000196262	ENST00000468812	495	1.5226333349753707	0.714	4.2900e-01	1	9.8472e-01	0.993939394	55.39353946	10	0.6800014737000001	0
FKBP1A	P62942	ENSG00000088832	ENST00000400137	324	1.7137446592844974	0.538	1.1520e+00	6	8.5268e-02	1	NA	NA	NA	NA
BLCAP	P62952	ENSG00000166619	ENST00000373537	261	1.1234122576530614	1.339	8.1000e-01	3	7.1882e-01	0.298850575	NA	NA	NA	NA
CACNG7	P62955	ENSG00000105605	ENST00000391767	825	1.1101760871386677	0.413	5.7600e-01	1	8.6765e-01	0.6181818181818179	NA	NA	NA	NA
GRB2	P62993	ENSG00000177885	ENST00000316804	651	1.331068928046989	0.357	2.1600e-01	0	9.9988e-01	0.926267281	NA	NA	NA	NA
TRA2B	P62995	ENSG00000136527	ENST00000453386	864	0.9864491286307066	0.246	5.2800e-01	1	9.5587e-01	0.284722222	41.18439578	8	0.613321832	0
RAC1	P63000	ENSG00000136238	ENST00000348035	576	1.5726205402701339	0.467	2.5000e-01	0	9.9948e-01	0.932291667	NA	NA	NA	NA
AP2B1	P63010	ENSG00000006125	ENST00000610402	2853	0.594761053	0.263	2.7500e-01	0	1.0000e+00	0.8452508004268939	NA	NA	NA	NA
VAMP2	P63027	ENSG00000220205	ENST00000316509	348	0.8709043763440865	0.422	1.7600e-01	0	9.9957e-01	0.646551724	28.81258562	3	0.633498118	0
GNAI1	P63096	ENSG00000127955	ENST00000649796	1062	1.0161981331634276	0.379	6.2700e-01	2	8.6287e-01	0.9717514124293791	NA	NA	NA	NA
PPP3R1	P63098	ENSG00000221823	ENST00000234310	510	1.5226154857997052	0.664	6.7700e-01	2	7.1308e-01	0.929411765	36.41385352	7	0.711884868	0
YWHAZ	P63104	ENSG00000164924	ENST00000395958	735	1.547229187022901	0.357	9.7000e-02	0	1.0000e+00	0.942857143	NA	NA	NA	NA
UBE2B	P63146	ENSG00000119048	ENST00000265339	456	1.623461047091415	0.702	9.3200e-01	4	5.6439e-02	0.986842105	35.17195853	12	0.7027139884999999	0
PPP2R2A	P63151	ENSG00000221914	ENST00000380737	1341	0.9005958181818189	0.257	3.6400e-01	0	9.9984e-01	0.9507829977628641	NA	NA	NA	NA
SNRPN	P63162	ENSG00000128739	ENST00000390687	720	1.152863303867403	0.834	5.0300e-01	1	9.7559e-01	0.3833333333333329	NA	NA	NA	NA
SUMO1	P63165	ENSG00000116030	ENST00000392246	303	1.616648319838056	0.463	1.0640e+00	5	6.3811e-01	0.7326732673267329	NA	NA	NA	NA
DYNLT1	P63172	ENSG00000146425	ENST00000367089	339	1.6069798186119864	1.497	1.2760e+00	7	7.4145e-05	0.96460177	27.27713108	23	0.656125655	7
SKP1	P63208	ENSG00000113558	ENST00000353411	489	1.501912735	0.698	3.2400e-01	0	9.8017e-01	0.9018404907975459	NA	NA	NA	NA
GNG3	P63215	ENSG00000162188	ENST00000294117	225	0.903037069	1.218	1.4850e+00	8	2.1734e-01	0.8	15.21441476	7	0.487295723	4
GNG5	P63218	ENSG00000174021	ENST00000370645	204	0.8979397448979596	1.585	1.4850e+00	8	4.9855e-01	0.882352941	NA	NA	NA	NA
EIF5A	P63241	ENSG00000132507	ENST00000336458	462	1.5338413349368627	0.543	2.7800e-01	0	9.9865e-01	0.902597403	NA	NA	NA	NA
KCNJ2	P63252	ENSG00000123700	ENST00000243457	1281	0.958663679	0.615	6.5100e-01	2	3.7571e-01	0.775175644	71.99626683	29	0.550222719	3
ACTG2	P63267	ENSG00000163017	ENST00000345517	1128	1.004478858501782	0.628	6.2600e-01	2	2.8166e-01	0.968085106	NA	NA	NA	NA
SUPT4H1	P63272	ENSG00000213246	ENST00000225504	351	1.645973064759036	1.212	1.0480e+00	5	3.7258e-03	0.9914529914529909	NA	NA	NA	NA
UBE2I	P63279	ENSG00000103275	ENST00000397514	474	1.600632917098444	0.287	2.8000e-01	0	9.9992e-01	0.987341772	NA	NA	NA	NA
TMSB10	P63313	ENSG00000034510	ENST00000233143	132	0.8961853108808293	1.918	1.9040e+00	9	1.2573e-02	0.681818182	14.63193741	2	0.365346841	1
TNNC1	P63316	ENSG00000114854	ENST00000232975	483	1.5378791715976343	0.594	8.4400e-01	3	4.9557e-02	0.8695652173913041	40.05327956	22	0.627637271	1
PPP2CA	P67775	ENSG00000113575	ENST00000481195	927	1.1803578987129246	0.263	3.1500e-01	0	9.9995e-01	0.944983819	81.56554255	8	0.759384048	0
CSNK2B	P67870	ENSG00000204435	ENST00000375882	645	1.5393264466501244	0.383	2.3700e-01	0	9.9996e-01	0.9348837209302329	NA	NA	NA	NA
TPM4	P67936	ENSG00000167460	ENST00000643579	744	0.7538370487106014	0.509	8.0100e-01	3	5.5354e-03	0.955645161	NA	NA	NA	NA
ACTC1	P68032	ENSG00000159251	ENST00000290378	1131	1.0042532215357471	0.48	5.1100e-01	1	9.7314e-01	0.965517241	68.91619989	11	0.834921294	0
UBE2L3	P68036	ENSG00000185651	ENST00000342192	462	1.603053295819938	0.499	3.0300e-01	0	9.9725e-01	0.987012987	NA	NA	NA	NA
EEF1A1	P68104	ENSG00000156508	ENST00000309268	1386	0.8090280949129415	0.293	1.2600e-01	0	1.0000e+00	0.971861472	NA	NA	NA	NA
FKBP1B	P68106	ENSG00000119782	ENST00000380986	324	1.6572134852320675	0.951	9.0600e-01	4	3.5219e-01	0.9907407407407409	25.31986185	11	0.568433675	1
ACTA1	P68133	ENSG00000143632	ENST00000366684	1131	1.0022038802006479	1.223	9.3100e-01	4	3.1036e-06	0.9681697612732099	71.86846305	13	0.8456615617000001	0
TUBA1B	P68363	ENSG00000123416	ENST00000336023	1353	0.8017530177912056	0.315	1.2900e-01	0	1.0000e+00	0.9445676274944571	54.06296996	5	0.815461568	0
TUBA4A	P68366	ENSG00000127824	ENST00000248437	1344	0.8001579313824411	0.62	9.4500e-01	4	7.9956e-06	0.950892857	65.44804367	24	0.776094254	1
TUBB4B	P68371	ENSG00000188229	ENST00000340384	1335	0.8072559855022458	0.442	3.7700e-01	0	9.9971e-01	0.950561798	68.49984038	13	0.830860201	0
CSNK2A1	P68400	ENSG00000101266	ENST00000217244	1173	1.025443685722496	0.297	2.7400e-01	0	1.0000e+00	0.8542199488491049	55.19014657	26	0.699125363	1
PAFAH1B2	P68402	ENSG00000168092	ENST00000527958	687	1.5451576046612028	0.364	6.7100e-01	2	7.2615e-01	0.938864629	49.27752372	30	0.491333182	2
UBXN2A	P68543	ENSG00000173960	ENST00000309033	777	1.1255478717672398	1.405	1.1210e+00	6	1.6435e-05	0.606177606	19.79573805	26	0.297010994	7
NOMO3	P69849	ENSG00000103226	ENST00000399336	3666	0.5669617054263567	0.81	5.7100e-01	1	8.6514e-01	0.834697218	0	0	0.41819570850000004	8
HBG1	P69891	ENSG00000213934	ENST00000330597	441	1.6866961074918583	1.133	1.6440e+00	8	1.6505e-01	0.986394558	41.91792226	26	0.492038464	2
HBG2	P69892	ENSG00000196565	ENST00000336906	441	1.6648738718362988	0.826	3.8000e-01	0	9.6137e-01	0.986394558	NA	NA	NA	NA
CXADR	P78310	ENSG00000154639	ENST00000284878	1095	1.0722649782886307	0.516	7.5100e-01	3	4.1939e-03	0.673972603	79.89016168	73	0.401171829	6
FAM193A	P78312	ENSG00000125386	ENST00000637812	4545	0.5634083333333333	0.213	2.7100e-01	0	1.0000e+00	0.23083003952569198	NA	NA	NA	NA
NOP14	P78316	ENSG00000087269	ENST00000416614	2571	0.5957635573122536	0.58	7.0100e-01	2	7.3530e-09	0.670945158	NA	NA	NA	NA
RNF4	P78317	ENSG00000063978	ENST00000314289	570	1.2230105813953491	0.49	5.8400e-01	1	8.7638e-01	0.421052632	NA	NA	NA	NA
SIRPA	P78324	ENSG00000198053	ENST00000358771	1512	0.7765834576757542	0.434	3.1000e-01	0	9.9999e-01	0.6746031746031751	87.00863467	37	0.278020726	2
CYP4F2	P78329	ENSG00000186115	ENST00000221700	1560	0.66783421	1.375	1.1970e+00	6	1.7755e-19	0.9653846153846151	65.60845823	43	0.329377057	6
PSPH	P78330	ENSG00000146733	ENST00000275605	675	1.5334568006562734	1.188	1.0630e+00	5	1.2448e-04	0.9688888888888891	NA	NA	NA	NA
RBM6	P78332	ENSG00000004534	ENST00000266022	3369	0.5594245454545456	0.136	2.1300e-01	0	1.0000e+00	0.233303651	0	0	0.36355505759999995	8
GPC5	P78333	ENSG00000179399	ENST00000377067	1716	0.6325720244565226	1.083	1.1230e+00	6	1.0431e-13	0.702797203	47.88477531	19	0.277848353	6
PITX1	P78337	ENSG00000069011	ENST00000265340	942	0.9851589457931496	0.418	5.7500e-01	1	8.8196e-01	0.25477707	NA	NA	NA	NA
RPP38	P78345	ENSG00000152464	ENST00000378197	849	1.165251987601708	1.615	1.8960e+00	9	3.2375e-02	0.568904594	42.87284387	59	0.326466604	9
RPP30	P78346	ENSG00000148688	ENST00000371703	804	1.311058862297496	1.112	1.3700e+00	7	1.8884e-04	0.8507462686567159	NA	NA	NA	NA
GTF2I	P78347	ENSG00000263001	ENST00000573035	2994	0.5819559333333334	0.27	1.9500e-01	0	9.9996e-01	0.5991983967935871	NA	NA	NA	NA
ASIC1	P78348	ENSG00000110881	ENST00000447966	1584	0.7016049046862597	0.344	4.6800e-01	1	9.9704e-01	0.833333333	NA	NA	NA	NA
DLG4	P78352	ENSG00000132535	ENST00000399506	2172	0.6329725316455693	0.238	1.5100e-01	0	1.0000e+00	0.75	NA	NA	NA	NA
PIP4K2B	P78356	ENSG00000276293	ENST00000619039	1248	0.9412514175326416	0.16	2.2400e-01	0	9.9998e-01	0.8125	NA	NA	NA	NA
CNTNAP1	P78357	ENSG00000108797	ENST00000264638	4152	0.5699285714285713	0.422	5.7800e-01	1	1.5140e-07	0.8106936416184971	1.191419854	0	0.5310455507999999	4
SRPK2	P78362	ENSG00000135250	ENST00000393651	2097	0.6182568978102193	0.269	3.4700e-01	0	1.0000e+00	0.585755814	NA	NA	NA	NA
ABCA4	P78363	ENSG00000198691	ENST00000370225	6819	0.5487973846153844	0.91	7.8600e-01	3	3.4822e-43	0.770787505	11.55471382	1	0.37468205619999995	0
PHC1	P78364	ENSG00000111752	ENST00000544916	3012	0.6061085507246377	0.243	3.2200e-01	0	1.0000e+00	0.20219123505976103	NA	NA	NA	NA
NKX3-2	P78367	ENSG00000109705	ENST00000382438	999	1.0485105701078599	0.631	1.2030e+00	6	2.7059e-04	0.21321321321321302	132.7486269	101	0.397428174	3
CSNK1G2	P78368	ENSG00000133275	ENST00000255641	1245	1.0322228022116122	0.254	4.7700e-01	1	9.9231e-01	0.715662651	123.8761156	56	0.676541426	0
CLDN10	P78369	ENSG00000134873	ENST00000299339	684	1.3917380961631851	1.224	1.2080e+00	6	5.3866e-04	0.7456140350877191	50.85456651	36	0.509493827	4
CCT2	P78371	ENSG00000166226	ENST00000299300	1605	0.6517349604989604	0.226	4.4500e-01	1	9.9766e-01	0.962616822	73.36277459	22	0.582328357	3
OLR1	P78380	ENSG00000173391	ENST00000309539	819	1.0800781973816729	0.796	1.0530e+00	5	4.9860e-06	0.842490842	35.36298509	18	0.25867536210000003	2
SLC35A1	P78382	ENSG00000164414	ENST00000369552	1011	1.0197634033333327	0.461	6.8200e-01	2	7.3907e-02	0.902077151	37.0320583	35	0.5282667859000001	7
SLC35B1	P78383	ENSG00000121073	ENST00000240333	966	1.0743579749417258	1.019	9.2700e-01	4	3.7366e-05	0.9006211180124221	62.37057091	51	0.584605262	5
KRT83	P78385	ENSG00000170523	ENST00000293670	1479	0.7729234915550357	1.408	1.2260e+00	6	2.2378e-17	0.60040568	131.3577315	84	0.34404435270000006	5
KRT85	P78386	ENSG00000135443	ENST00000257901	1521	0.7615835624082262	0.826	8.9000e-01	4	2.1193e-09	0.58382643	125.0002753	89	0.428081042	6
PRAME	P78395	ENSG00000185686	ENST00000405655	1527	0.736761058	1.246	9.0000e-01	4	6.1112e-05	0.8212180746561891	NA	NA	NA	NA
CCNA1	P78396	ENSG00000133101	ENST00000255465	1395	0.9215909057036413	0.68	5.8300e-01	1	4.6206e-01	0.550537634	74.78289412	41	0.30966455730000003	5
RAE1	P78406	ENSG00000101146	ENST00000395841	1104	1.0333509360845465	0.194	4.1100e-01	1	9.9963e-01	0.9157608695652171	NA	NA	NA	NA
BTN3A2	P78410	ENSG00000186470	ENST00000377708	1002	1.0296840349599454	1.415	1.0430e+00	5	3.9501e-07	0.907185629	NA	NA	NA	NA
IRX5	P78411	ENSG00000176842	ENST00000394636	1449	0.9607689067231978	0.302	4.1300e-01	1	9.9904e-01	0.11387163561076598	111.5279533	63	0.453599038	2
IRX6	P78412	ENSG00000159387	ENST00000290552	1338	1.0866671566965347	1.331	1.2280e+00	6	2.9845e-15	0.127802691	122.5164702	114	0.271870334	7
IRX4	P78413	ENSG00000113430	ENST00000231357	1557	0.804636482	0.734	1.1290e+00	6	3.6453e-06	0.132947977	NA	NA	NA	NA
IRX1	P78414	ENSG00000170549	ENST00000302006	1440	0.9401930594028942	1.069	1.1250e+00	6	9.3376e-07	0.11875	92.80915834	65	0.41100765590000005	3
IRX3	P78415	ENSG00000177508	ENST00000329734	1503	0.858406581	0.409	1.0030e+00	5	7.1340e-05	0.111776447	105.6853205	37	0.405121198	0
GSTO1	P78417	ENSG00000148834	ENST00000369713	723	1.5023565370231873	1.745	1.6940e+00	8	1.3119e-05	0.9875518672199171	62.41250032	47	0.405413	4
CX3CL1	P78423	ENSG00000006210	ENST00000006053	1191	1.1173758238765346	0.545	5.7700e-01	1	9.1048e-01	0.267002519	157.1882427	102	0.249466255	2
POU6F2	P78424	ENSG00000106536	ENST00000518318	2160	0.6526506481481483	0.557	5.9200e-01	2	3.0071e-02	0.17510853835021697	NA	NA	NA	NA
NKX6-1	P78426	ENSG00000163623	ENST00000295886	1101	1.1277222518227707	1.003	1.0210e+00	5	2.5488e-03	0.220708447	99.02884545	43	0.499760138	0
JAG1	P78504	ENSG00000101384	ENST00000254958	3654	0.5535732352941176	0.146	2.1100e-01	0	1.0000e+00	0.700328407	0	0	0.461874077	8
KCNJ10	P78508	ENSG00000177807	ENST00000644903	1137	1.039276040781647	0.761	6.7600e-01	2	4.6302e-01	0.9069610272583921	NA	NA	NA	NA
RELN	P78509	ENSG00000189056	ENST00000428762	10380	0.5797648571428571	0.176	2.7600e-01	0	1.0000e+00	0.906349206	34.32093388	0	0.487158963	0
PRKDC	P78527	ENSG00000253729	ENST00000314191	12384	0.54079	0.052	1.8300e-01	0	1.0000e+00	0.800555556	NA	NA	NA	NA
ADAM17	P78536	ENSG00000151694	ENST00000310823	2472	0.5808576947040496	0.28	5.6500e-01	1	1.0138e-01	0.677184466	0	0	0.470592826	7
ARG2	P78540	ENSG00000081181	ENST00000261783	1062	1.0609120241691836	0.859	7.8000e-01	3	2.0946e-03	0.9011299435028249	44.27542168	59	0.42506823	8
BTG2	P78543	ENSG00000159388	ENST00000290551	474	1.6627349237089188	1.506	1.1930e+00	6	5.0644e-03	0.772151899	58.96232062	39	0.48738671479999995	2
ELF3	P78545	ENSG00000163435	ENST00000367284	1113	1.1511913476263407	0.296	6.7800e-01	2	1.4955e-02	0.47439353099730497	NA	NA	NA	NA
NTHL1	P78549	ENSG00000065057	ENST00000651570	912	1.1523303921007417	1.595	1.3810e+00	7	8.3950e-12	0.727564103	NA	NA	NA	NA
CCL20	P78556	ENSG00000115009	ENST00000358813	288	1.4763476112412168	1.875	1.8490e+00	9	3.3313e-01	0.875	12.91593528	18	0.367638123	9
MAP1A	P78559	ENSG00000166963	ENST00000300231	8409	0.562652	0.192	2.7700e-01	0	1.0000e+00	0.14762557445779198	31.00821019	0	0.330043091	0
CRADD	P78560	ENSG00000169372	ENST00000332896	597	1.660931334208223	0.435	9.9900e-01	5	3.3664e-02	0.819095477	NA	NA	NA	NA
ADARB1	P78563	ENSG00000197381	ENST00000348831	2103	0.606761986	0.399	3.2300e-01	0	1.0000e+00	0.685560054	NA	NA	NA	NA
CCL8	P80075	ENSG00000108700	ENST00000394620	297	1.4894000112866812	1.748	1.7940e+00	8	2.2396e-01	0.8585858585858589	20.54886877	20	0.277343778	7
CCL7	P80098	ENSG00000108688	ENST00000378569	297	1.517723550884957	1.906	1.7270e+00	8	5.7208e-03	0.797979798	19.8542773	22	0.276290273	7
GPLD1	P80108	ENSG00000112293	ENST00000230036	2520	0.580718763	0.833	8.2800e-01	3	1.3446e-06	0.8702380952380949	29.46025501	3	0.34990510909999994	0
CXCL6	P80162	ENSG00000124875	ENST00000226317	342	1.3572860691144695	1.97	1.9230e+00	9	9.5900e-09	0.701754386	18.19192062	17	0.270317252	8
LCN2	P80188	ENSG00000148346	ENST00000277480	594	1.440263551554829	1.716	1.3580e+00	7	8.9412e-10	0.8737373737373741	NA	NA	NA	NA
MAP3K9	P80192	ENSG00000006432	ENST00000554752	3312	0.5696328571428572	0.408	6.7400e-01	2	1.8700e-06	0.36141304347826103	NA	NA	NA	NA
IFI35	P80217	ENSG00000068079	ENST00000415816	858	1.0811181766612645	1.359	1.5220e+00	8	2.7612e-12	0.8461538461538459	NA	NA	NA	NA
MT1H	P80294	ENSG00000205358	ENST00000332374	183	1.3519508108108114	1.86	1.4560e+00	8	1.3478e-03	0.852459016	14.02472129	16	0.32185016710000003	8
MT1X	P80297	ENSG00000187193	ENST00000394485	183	1.3617145762711866	1.902	1.3560e+00	7	9.7615e-03	0.8852459016393441	14.22075923	12	0.318688402	8
NUCB2	P80303	ENSG00000070081	ENST00000529010	1260	0.8845764838930802	1.131	1.2540e+00	7	5.8837e-02	0.823809524	28.88088244	41	0.438659361	8
HSD11B2	P80365	ENSG00000176387	ENST00000326152	1215	0.9273466507684136	0.819	1.2040e+00	6	3.3874e-07	0.89382716	80.35971149	20	0.37900265829999996	0
DLK1	P80370	ENSG00000185559	ENST00000341267	1149	1.0593184973821992	0.714	4.6100e-01	1	9.9480e-01	0.723237598	112.3743072	96	0.359066695	5
ABAT	P80404	ENSG00000183044	ENST00000268251	1500	0.7361894356659152	0.567	8.7100e-01	4	1.1757e-10	0.924	NA	NA	NA	NA
S100A12	P80511	ENSG00000163221	ENST00000368737	276	1.4710358977035511	1.44	1.8150e+00	9	9.2807e-03	0.956521739	14.83482457	27	0.319102886	9
BASP1	P80723	ENSG00000176788	ENST00000322611	681	0.6778183660130722	0.774	1.3200e+00	7	2.8231e-01	0.070484581	3.566139453	4	0.302324267	8
SIM1	P81133	ENSG00000112246	ENST00000369208	2298	0.6604207100591717	0.253	3.3200e-01	0	1.0000e+00	0.429503916	NA	NA	NA	NA
GPSM2	P81274	ENSG00000121957	ENST00000264126	2052	0.5610929166666668	0.864	8.6000e-01	3	7.7889e-05	0.504385965	NA	NA	NA	NA
PRLH	P81277	ENSG00000071677	ENST00000165524	261	0.8830661420612821	1.858	1.9540e+00	9	3.2596e-04	0.33333333333333304	NA	NA	NA	NA
FAM189B	P81408	ENSG00000160767	ENST00000361361	2004	0.6715149105367791	0.751	8.9700e-01	4	3.0107e-09	0.24251497005988001	19.12870819	0	0.372728162	2
DCD	P81605	ENSG00000161634	ENST00000293371	330	0.8720826506024089	1.674	1.8090e+00	9	4.6333e-08	0.44545454545454494	25.29689682	15	0.30674565600000003	6
SSBP2	P81877	ENSG00000145687	ENST00000320672	1083	1.1297278494885519	0.236	5.6500e-01	1	9.1712e-01	0.22991689750692498	NA	NA	NA	NA
TMF1	P82094	ENSG00000144747	ENST00000398559	3279	0	0.502	6.2000e-01	2	4.1579e-06	0.521500457	0	0	0.32230348940000003	9
SLC7A9	P82251	ENSG00000021488	ENST00000023064	1461	0.6638351938502672	1.121	9.0700e-01	4	4.0655e-09	0.9301848049281309	NA	NA	NA	NA
CRB1	P82279	ENSG00000134376	ENST00000367400	4218	0.5513405	0.829	7.7600e-01	3	9.3619e-17	0.72972973	0.101496869	0	0.265171449	9
RBP5	P82980	ENSG00000139194	ENST00000266560	405	1.5732660391661435	1.59	1.2590e+00	7	1.7890e-04	1	44.05094284	0	0.39996725240000003	2
ADAMTSL3	P82987	ENSG00000156218	ENST00000286744	5073	0.527026	0.647	6.9200e-01	2	2.8223e-20	0.584269663	1.131370075	0	0.33572651950000004	9
HTRA4	P83105	ENSG00000169495	ENST00000302495	1428	0.8461338598256215	1.338	1.5030e+00	8	6.4090e-16	0.8298319327731091	80.12601376	38	0.313352015	1
HTRA3	P83110	ENSG00000170801	ENST00000307358	1359	0.8558385814521062	1.233	1.3850e+00	7	2.2403e-13	0.8520971302428259	85.11630633	64	0.466544588	3
LACTB	P83111	ENSG00000103642	ENST00000261893	1641	0.6860911267605625	0.99	1.0470e+00	5	4.8643e-08	0.718464351	47.87353009	21	0.46170947149999997	1
LSM11	P83369	ENSG00000155858	ENST00000286307	1080	1.161195980109919	0.547	9.3000e-01	4	2.1227e-03	0.447222222	174.5828742	97	0.451068853	1
COG7	P83436	ENSG00000168434	ENST00000307149	2310	0.5912841717791408	0.661	6.5100e-01	2	2.5620e-05	0.867532468	1.124902182	0	0.416755286	3
CBX1	P83916	ENSG00000108468	ENST00000225603	555	1.238735837600587	0.26	7.2100e-01	2	2.9399e-01	0.637837838	NA	NA	NA	NA
SMAD3	P84022	ENSG00000166949	ENST00000327367	1275	0.921360231	0.4	3.7300e-01	0	9.9998e-01	0.797647059	63.888126	29	0.735555174	1
HPCA	P84074	ENSG00000121905	ENST00000373467	579	1.5615587585266082	0.594	5.5700e-01	1	9.3060e-01	0.901554404	49.67537687	21	0.6877678809000001	1
ARF1	P84077	ENSG00000143761	ENST00000272102	543	1.6287319177427058	0.402	2.4700e-01	0	9.9953e-01	0.745856354	NA	NA	NA	NA
ARF5	P84085	ENSG00000004059	ENST00000000233	540	1.6083036718382688	0.33	6.8500e-01	2	3.5162e-01	0.8111111111111109	65.35420961	16	0.742269764	0
RHOG	P84095	ENSG00000177105	ENST00000351018	573	1.551787687408131	0.887	3.6700e-01	0	9.8923e-01	0.9424083769633509	NA	NA	NA	NA
SRSF3	P84103	ENSG00000112081	ENST00000373715	492	1.388907667185068	0.291	1.4500e-01	0	9.9993e-01	0.365853659	41.96751448	1	0.613540634	0
MXRA7	P84157	ENSG00000182534	ENST00000449428	510	0.9274827171492197	1.644	1.8240e+00	9	2.0786e-06	0.362745098	NA	NA	NA	NA
SKOR1	P84550	ENSG00000188779	ENST00000380035	2895	0.6071112844036697	0.736	8.0500e-01	3	7.2893e-08	0.278756477	NA	NA	NA	NA
FOXK1	P85037	ENSG00000164916	ENST00000328914	2199	0.6579479861111107	0.398	6.6400e-01	2	4.5683e-02	0.293315143	1.373132468	0	0.44529740149999997	8
PRR5	P85299	ENSG00000186654	ENST00000336985	1164	1.1394819941491918	0.635	1.2120e+00	6	3.1512e-08	0.487113402	NA	NA	NA	NA
RPP14	P86397	ENSG00000163684	ENST00000295959	372	1.4971576580796249	1.451	1.5690e+00	8	7.6336e-07	0.7738095238095241	NA	NA	NA	NA
TNFAIP6	P98066	ENSG00000123610	ENST00000243347	831	1.1503475542478874	1.228	1.3550e+00	7	1.1757e-08	0.779783394	49.79437999	39	0.49215374409999996	6
TMPRSS15	P98073	ENSG00000154646	ENST00000284885	3057	0.5718713574660632	1.151	1.1200e+00	6	2.5099e-34	0.850834151	0.082492875	0	0.322859489	1
SHC2	P98077	ENSG00000129946	ENST00000264554	1746	0.668395367	1.329	1.4840e+00	8	1.1668e-24	0.43814432989690705	36.02701479	18	0.45632726170000004	2
DAB2	P98082	ENSG00000153071	ENST00000320816	2310	0.6292238888888888	0.419	4.7900e-01	1	9.9346e-01	0.210494245	0.157945332	0	0.330111531	9
FBLN2	P98095	ENSG00000163520	ENST00000404922	3693	0.546716	0.52	9.3500e-01	4	2.5386e-21	0.614864865	NA	NA	NA	NA
DGCR2	P98153	ENSG00000070413	ENST00000263196	1650	0.7050013464373475	0.884	6.8600e-01	2	3.7203e-03	0.44363636363636405	66.75721592	40	0.390803768	3
VLDLR	P98155	ENSG00000147852	ENST00000382100	2619	0.556803895	0.718	8.2800e-01	3	6.0790e-18	0.770348837	0	0	0.372357812	1
HSPG2	P98160	ENSG00000142798	ENST00000374695	13173	0.5856475	0.412	6.0300e-01	2	1.3604e-38	0.7979643994081509	47.86430832	0	0.367604582	0
PKD1	P98161	ENSG00000008710	ENST00000262304	12909	0.5718738461538462	0.179	3.6400e-01	0	1.0000e+00	0.822789862	20.97358496	1	0.315806816	0
LRP2	P98164	ENSG00000081479	ENST00000649046	13965	0.5620509090909092	0.249	3.5200e-01	0	1.0000e+00	0.8507142857142859	NA	NA	NA	NA
ZNF200	P98182	ENSG00000010539	ENST00000414144	1185	1.1183400683093476	1.16	1.2790e+00	7	3.7491e-12	0.329113924	NA	NA	NA	NA
ATP2C1	P98194	ENSG00000017260	ENST00000510168	2757	0.5784544680851063	0.182	4.0200e-01	1	9.9999e-01	0.8966267682263329	NA	NA	NA	NA
ATP11A	P98196	ENSG00000068650	ENST00000375645	3402	0.5707779775280901	0.467	5.9600e-01	2	2.4157e-06	0.8553791887125219	NA	NA	NA	NA
ATP8B2	P98198	ENSG00000143515	ENST00000368489	3570	0.575439202	0.407	6.2400e-01	2	1.2150e-08	0.856079404	NA	NA	NA	NA
CYCS	P99999	ENSG00000172115	ENST00000305786	315	1.482236133333333	0.914	3.3500e-01	0	9.7708e-01	1	NA	NA	NA	NA
PPP2R2B	Q00005	ENSG00000156475	ENST00000394411	1329	0.9367520772266072	0.293	1.7300e-01	0	1.0000e+00	0.914221219	NA	NA	NA	NA
HOXA4	Q00056	ENSG00000197576	ENST00000360046	960	1.015494648	1.632	1.9020e+00	9	1.2095e-13	0.246875	NA	NA	NA	NA
TFAM	Q00059	ENSG00000108064	ENST00000487519	738	1.162558421908893	0.61	7.4200e-01	3	8.6803e-02	0.7926829268292679	31.92872567	23	0.30583969920000004	4
PITPNA	Q00169	ENSG00000174238	ENST00000313486	810	1.2496528295932687	0.328	4.8100e-01	1	9.8739e-01	0.9888888888888892	60.8324671	27	0.629783478	0
MAT1A	Q00266	ENSG00000151224	ENST00000372213	1185	0.9583430792227204	0.809	6.5300e-01	2	6.2832e-02	0.9645569620253159	88.46385421	48	0.574873842	2
SLC25A3	Q00325	ENSG00000075415	ENST00000552981	1083	0.9965479566787012	0.623	5.3200e-01	1	9.4326e-01	0.845303867	NA	NA	NA	NA
HDLBP	Q00341	ENSG00000115677	ENST00000310931	3804	0.5452481250000001	0.154	2.8300e-01	0	1.0000e+00	0.787066246	NA	NA	NA	NA
GTF2B	Q00403	ENSG00000137947	ENST00000370500	948	1.1651768960511046	0.918	8.7500e-01	4	7.5832e-03	0.908227848	68.99047651	41	0.673839795	2
HOXC5	Q00444	ENSG00000172789	ENST00000312492	666	1.3011517021276582	1.553	1.4450e+00	7	3.3698e-07	0.32882882882882897	19.47798776	24	0.435665718	8
CDK3	Q00526	ENSG00000250506	ENST00000448471	915	1.2103154510499865	1.259	1.0820e+00	5	1.6832e-06	0.852459016	NA	NA	NA	NA
CDKL1	Q00532	ENSG00000100490	ENST00000395834	1071	1.1118050487740583	1.086	1.2070e+00	6	7.3414e-09	0.7905027932960892	77.66214057	60	0.46753531909999996	6
CDK6	Q00534	ENSG00000105810	ENST00000424848	978	1.134659191090268	0.282	4.1200e-01	1	9.9728e-01	0.8404907975460121	NA	NA	NA	NA
CDK5	Q00535	ENSG00000164885	ENST00000485972	876	1.2766753659286552	0.562	5.8400e-01	1	5.5833e-01	0.9246575342465749	85.11173605	32	0.7223522795999999	0
CDK17	Q00537	ENSG00000059758	ENST00000261211	1569	0.7347971394326797	0.222	6.0200e-01	2	8.3460e-01	0.552581262	43.88005361	20	0.6014971	4
PURA	Q00577	ENSG00000185129	ENST00000331327	966	1.021077100809421	0.335	1.3800e-01	0	9.9996e-01	0.695652174	68.96638858	10	0.660256718	0
CDC42EP1	Q00587	ENSG00000128283	ENST00000249014	1173	1.1691578238463354	1.729	1.8630e+00	9	2.6825e-05	0.11764705882352902	156.5359031	162	0.283766618	5
FANCC	Q00597	ENSG00000158169	ENST00000289081	1674	0.6260190246460409	1.043	1.0220e+00	5	2.6625e-14	0.8530465949820791	NA	NA	NA	NA
CLTC	Q00610	ENSG00000141367	ENST00000269122	5025	0.5227166666666667	0.104	1.0400e-01	0	1.0000e+00	0.812537313	0.065861791	0	0.7282172729999999	9
HSF1	Q00613	ENSG00000185122	ENST00000528838	1587	0.7221432897862236	0.414	8.8400e-01	4	8.6609e-07	0.3516068052930061	71.67873133	0	0.409278605	4
FKBP3	Q00688	ENSG00000100442	ENST00000396062	672	1.4076857414887494	1.007	9.5700e-01	4	1.5378e-02	0.763392857	NA	NA	NA	NA
PLCB2	Q00722	ENSG00000137841	ENST00000260402	3555	0.5673071069182389	0.853	9.6200e-01	4	4.8540e-28	0.8286919831223629	0	0	0.397044279	5
REEP5	Q00765	ENSG00000129625	ENST00000379638	567	1.2854609562211978	1.273	1.4590e+00	8	5.2946e-08	0.8148148148148149	36.99371634	27	0.511856585	6
SORD	Q00796	ENSG00000140263	ENST00000267814	1071	1.032729584408143	1.275	9.2900e-01	4	1.1614e-02	0.9971988795518208	87.23708643	68	0.496249219	5
HNRNPU	Q00839	ENSG00000153187	ENST00000640218	2475	0.6021914979757086	0.114	1.1100e-01	0	1.0000e+00	0.513939394	NA	NA	NA	NA
MYBPC1	Q00872	ENSG00000196091	ENST00000361466	3513	0.5578505555555556	0.46	4.3300e-01	1	9.9998e-01	0.8483786152497809	NA	NA	NA	NA
PSG9	Q00887	ENSG00000183668	ENST00000270077	1278	0.9431886437194965	1.849	1.4740e+00	8	1.2958e-18	0.863849765	82.29069236	100	0.24464390789999998	8
PSG4	Q00888	ENSG00000243137	ENST00000405312	1257	0.9540755797468333	1.943	1.7150e+00	8	4.0333e-26	0.871121718	97.60513685	134	0.215816484	8
PSG6	Q00889	ENSG00000170848	ENST00000187910	1272	0.918900736	1.836	1.4840e+00	8	2.1366e-20	0.83908046	NA	NA	NA	NA
ECT2L	Q008S8	ENSG00000203734	ENST00000541398	2712	0.5939976712328766	1.5	1.1270e+00	6	6.6862e-35	0.7533185840707959	NA	NA	NA	NA
B4GALNT1	Q00973	ENSG00000135454	ENST00000341156	1599	0.6974829788192879	0.793	1.1140e+00	6	2.7296e-13	0.898686679	88.54907431	28	0.394312199	1
CACNA1B	Q00975	ENSG00000148408	ENST00000371372	7017	0.5339781973203405	0.24	4.2500e-01	1	1.0000e+00	0.45917058572039293	80.52785764	3	0.5569266429999999	1
IRF9	Q00978	ENSG00000213928	ENST00000396864	1179	1.0407541846901598	0.45	4.9900e-01	1	9.8208e-01	0.6743002544529261	NA	NA	NA	NA
MDM2	Q00987	ENSG00000135679	ENST00000258149	1491	0.8366133779373371	0.164	3.2500e-01	0	1.0000e+00	0.37270875763747496	NA	NA	NA	NA
PLIN5	Q00G26	ENSG00000214456	ENST00000381848	1389	0.7892552394132312	1.656	1.5250e+00	8	2.6386e-12	0.518358531	121.7679882	99	0.2600407	6
PDE1B	Q01064	ENSG00000123360	ENST00000243052	1608	0.6643615550142103	0.43	3.7700e-01	0	9.9998e-01	0.6902985074626871	90.01328642	29	0.5051233527000001	1
SPTBN1	Q01082	ENSG00000115306	ENST00000356805	7092	0.5429987710843375	0.088	1.5900e-01	0	1.0000e+00	0.7910321489001692	27.33177015	0	0.587755927	1
TIAL1	Q01085	ENSG00000151923	ENST00000436547	1125	1.1226403037848616	0.112	2.1300e-01	0	1.0000e+00	0.648	NA	NA	NA	NA
E2F1	Q01094	ENSG00000101412	ENST00000343380	1311	0.964090804	0.225	3.9900e-01	0	9.9923e-01	0.377574371	114.8216415	50	0.39368965170000003	1
INSM1	Q01101	ENSG00000173404	ENST00000310227	1530	0.8336786288998349	0.809	1.9290e+00	9	5.3395e-07	0.254901961	109.4981083	36	0.467655549	0
SET	Q01105	ENSG00000119335	ENST00000322030	831	1.054138789909342	0.183	1.6700e-01	0	9.9973e-01	0.631034483	NA	NA	NA	NA
SCN7A	Q01118	ENSG00000136546	ENST00000643258	5046	0.5219408333333333	0.784	1.1240e+00	6	1.2949e-30	0.7158145065398341	NA	NA	NA	NA
SRSF2	Q01130	ENSG00000161547	ENST00000359995	663	1.3290318009478705	0.811	5.2100e-01	1	9.3085e-01	0.33936651583710403	NA	NA	NA	NA
CD83	Q01151	ENSG00000112149	ENST00000379153	615	1.1001294858019948	1.07	1.3830e+00	7	3.5041e-05	0.5951219512195121	27.12671281	21	0.250354516	5
FOXK2	Q01167	ENSG00000141568	ENST00000335255	1980	0.6707795533498754	0.58	7.2100e-01	2	1.7188e-03	0.29242424242424203	9.849667599	1	0.48397820210000003	0
RUNX1	Q01196	ENSG00000159216	ENST00000675419	1440	1.028571245496655	0.438	6.3300e-01	2	2.9231e-01	0.33554083885209696	NA	NA	NA	NA
RELB	Q01201	ENSG00000104856	ENST00000221452	1737	0.6680854906731545	0.262	5.1200e-01	1	9.6979e-01	0.500863558	NA	NA	NA	NA
IL5RA	Q01344	ENSG00000091181	ENST00000446632	1260	0.9826345314940154	1.055	1.3530e+00	7	4.0946e-10	0.7714285714285709	NA	NA	NA	NA
MS4A2	Q01362	ENSG00000149534	ENST00000278888	732	1.327618115	1.733	1.1790e+00	6	2.0242e-06	0.680327869	32.38818611	45	0.259201467	9
GALK2	Q01415	ENSG00000156958	ENST00000560031	1374	0.7693152354948815	1.251	1.0050e+00	5	3.9885e-07	0.971615721	61.0697368	30	0.396554116	4
AMPD3	Q01432	ENSG00000133805	ENST00000396553	2301	0.5961758064516128	0.907	8.1700e-01	3	1.5297e-12	0.834419817	NA	NA	NA	NA
AMPD2	Q01433	ENSG00000116337	ENST00000528667	2475	0.5962545103092781	0.638	7.0500e-01	2	1.3901e-08	0.7189988623435721	NA	NA	NA	NA
MYL7	Q01449	ENSG00000106631	ENST00000223364	525	1.3733982138442518	1.623	1.5330e+00	8	1.0558e-10	0.8342857142857142	47.25334361	37	0.550250741	4
PMP22	Q01453	ENSG00000109099	ENST00000312280	480	1.5712279061554033	0.386	3.7400e-01	0	9.9479e-01	0.91875	NA	NA	NA	NA
CTBS	Q01459	ENSG00000117151	ENST00000370630	1155	1.0025043407995489	1.179	1.0840e+00	5	1.0186e-07	0.8831168831168829	71.46948592	63	0.333597665	5
FABP5	Q01469	ENSG00000164687	ENST00000297258	405	1.5621909980171846	1.106	8.3900e-01	3	4.5179e-01	0.10645798082346301	33.54246	25	0.506741909	5
ANK2	Q01484	ENSG00000145362	ENST00000357077	11871	0.5312825000000001	0.106	2.7100e-01	0	1.0000e+00	0.401746032	15.51173154	0	0.43066312170000004	0
CAP1	Q01518	ENSG00000131236	ENST00000372805	1425	0.7903113481584413	0.547	3.6100e-01	0	9.9992e-01	0.7894736842105259	NA	NA	NA	NA
DEFA6	Q01524	ENSG00000164822	ENST00000297436	300	1.050144008746355	1.971	1.9110e+00	9	4.7197e-03	0.51	22.57071395	0	0.308289474	8
MYT1	Q01538	ENSG00000196132	ENST00000328439	3363	0.5405733333333334	0.304	2.5700e-01	0	1.0000e+00	0.361284567	NA	NA	NA	NA
KRT76	Q01546	ENSG00000185069	ENST00000332411	1914	0.6060641730558595	1.423	1.2630e+00	7	3.4900e-14	0.44514106583072105	13.83849493	9	0.306846826	7
HMGCS1	Q01581	ENSG00000112972	ENST00000325110	1560	0.6900013061411548	0.207	1.7600e-01	0	1.0000e+00	0.886538462	NA	NA	NA	NA
IFITM3	Q01628	ENSG00000142089	ENST00000399808	399	0.9838199064449057	1.839	1.6670e+00	8	1.6425e-02	0.315789474	19.42759653	26	0.428062629	8
IFITM2	Q01629	ENSG00000185201	ENST00000616316	396	1.0757395664739886	1.889	1.5460e+00	8	2.3742e-02	0.401515152	NA	NA	NA	NA
IL1RL1	Q01638	ENSG00000115602	ENST00000233954	1668	0.6523188439306346	1.173	1.0630e+00	5	8.5915e-06	0.8183453237410071	49.54428612	25	0.300250102	6
SLC7A5	Q01650	ENSG00000103257	ENST00000261622	1521	0.6697652173913039	0.514	6.0900e-01	2	2.9194e-01	0.905325444	116.9986488	40	0.576112053	1
DR1	Q01658	ENSG00000117505	ENST00000370272	528	1.158229540306462	0.368	6.4900e-01	2	6.9423e-01	0.8522727272727271	NA	NA	NA	NA
TFAP4	Q01664	ENSG00000090447	ENST00000204517	1014	0.9609070698021629	0.172	3.5600e-01	0	9.9989e-01	0.51183432	78.78157119	55	0.580808176	2
CACNA1D	Q01668	ENSG00000157388	ENST00000350061	6483	0.5266150700934581	0.214	2.5300e-01	0	1.0000e+00	0.5534474780194361	NA	NA	NA	NA
MC2R	Q01718	ENSG00000185231	ENST00000327606	891	1.2121130637101822	1.846	1.3900e+00	7	8.2552e-04	0.878787879	50.87500613	58	0.432319641	8
MC1R	Q01726	ENSG00000258839	ENST00000555147	951	1.098399577922078	1.967	1.9330e+00	9	9.0045e-03	0.8107255520504731	49.47728883	104	0.255787986	9
FMO1	Q01740	ENSG00000010932	ENST00000617670	1596	0.6694165999022953	1.093	8.8700e-01	4	4.4213e-05	0.983082707	NA	NA	NA	NA
EXOSC10	Q01780	ENSG00000171824	ENST00000376936	2655	0.5961911026615966	0.738	8.5200e-01	3	3.5665e-20	0.5683615819209039	0	0	0.368496929	8
OTUD4	Q01804	ENSG00000164164	ENST00000447906	3342	0.5555631249999999	0.212	2.9600e-01	0	1.0000e+00	0.21184919210053899	NA	NA	NA	NA
PFKP	Q01813	ENSG00000067057	ENST00000381125	2352	0.5844708668730652	1.153	1.2860e+00	7	3.0419e-26	0.9451530612244899	0	0	0.569646287	9
ATP2B2	Q01814	ENSG00000157087	ENST00000360273	3729	0.5560782608695652	0.148	1.9000e-01	0	1.0000e+00	0.724859212	0	0	0.650005488	7
SATB1	Q01826	ENSG00000182568	ENST00000338745	2289	0.6335472222222227	0.293	2.0900e-01	0	1.0000e+00	0.519003932	NA	NA	NA	NA
XPC	Q01831	ENSG00000154767	ENST00000285021	2820	0.5917500826446283	0.782	1.0230e+00	5	1.2517e-20	0.544680851	0	0	0.314641574	7
EWSR1	Q01844	ENSG00000182944	ENST00000397938	1968	0.742870786	0.218	2.4900e-01	0	1.0000e+00	0.179878049	NA	NA	NA	NA
CDR2	Q01850	ENSG00000140743	ENST00000268383	1362	0.8066948278601687	1.026	8.7900e-01	4	3.1083e-06	0.583700441	98.00408499	55	0.319983628	4
POU4F1	Q01851	ENSG00000152192	ENST00000377208	1257	1.0250823151041657	0.421	7.1300e-01	2	6.2594e-01	0.324582339	81.7165969	50	0.598967637	1
POU5F1	Q01860	ENSG00000204531	ENST00000259915	1080	1.1020000724435821	0.341	3.1900e-01	0	9.9997e-01	0.38055555555555604	97.9720975	0	0.43439423990000003	1
BNC1	Q01954	ENSG00000169594	ENST00000345382	2982	0.6054037121212119	0.326	2.1200e-01	0	1.0000e+00	0.319919517	0.063763439	0	0.340825342	6
COL4A3	Q01955	ENSG00000169031	ENST00000396578	5010	0.512081053	0.522	7.0900e-01	2	2.7709e-21	0.13532934131736502	1.179498946	0	0.280830419	8
SLC6A3	Q01959	ENSG00000142319	ENST00000270349	1860	0.5838787319422146	0.251	3.9300e-01	0	9.9999e-01	0.872580645	NA	NA	NA	NA
PLCB3	Q01970	ENSG00000149782	ENST00000279230	3702	0.5666504273504273	0.312	4.6800e-01	1	9.9465e-01	0.8014586709886551	NA	NA	NA	NA
ROR1	Q01973	ENSG00000185483	ENST00000371079	2811	0.5975056056338032	0.267	3.2600e-01	0	1.0000e+00	0.6040554962646739	0.947767415	0	0.50377609	0
ROR2	Q01974	ENSG00000169071	ENST00000375708	2829	0.5950174098360647	0.558	5.4300e-01	1	3.4970e-01	0.599151644	0.094344828	0	0.438621529	2
TAGLN	Q01995	ENSG00000149591	ENST00000392951	603	1.564605009980039	0.907	1.0620e+00	5	1.2627e-04	0.8606965174129351	NA	NA	NA	NA
MEF2A	Q02078	ENSG00000068305	ENST00000557942	1515	0.8303731538770592	0.287	7.6200e-01	3	2.0231e-04	0.207100592	NA	NA	NA	NA
MEF2B	Q02080	ENSG00000213999	ENST00000424583	1104	1.1421372870813413	0.946	7.7800e-01	3	2.1055e-02	0.249315068	NA	NA	NA	NA
NAAA	Q02083	ENSG00000138744	ENST00000286733	1077	1.0736369868014601	1.232	1.1400e+00	6	1.1687e-10	0.9136490250696379	82.37673128	49	0.308788299	2
SP2	Q02086	ENSG00000167182	ENST00000376741	1839	0.6487179565772668	0.219	3.1400e-01	0	1.0000e+00	0.14029363784665602	10.16400723	5	0.499626887	3
RHAG	Q02094	ENSG00000112077	ENST00000371175	1227	0.9054749685314682	0.65	7.2800e-01	2	4.9073e-03	0.951100244	63.67777587	26	0.37817719200000005	3
DHODH	Q02127	ENSG00000102967	ENST00000219240	1185	0.9418292717178309	0.778	1.0340e+00	5	1.6102e-08	0.989873418	95.24612167	56	0.445173097	2
PRKCE	Q02156	ENSG00000171132	ENST00000306156	2211	0.5897752293577978	0.2	2.7800e-01	0	1.0000e+00	0.76797829	0.009721195	0	0.639540938	6
RHD	Q02161	ENSG00000187010	ENST00000328664	1251	0.8576202821546375	0.951	7.4200e-01	3	2.7691e-02	0.8705035971223021	71.36829746	41	0.233795737	4
OGDH	Q02218	ENSG00000105953	ENST00000222673	3069	0.5790216569767437	0.274	4.1500e-01	1	1.0000e+00	0.9169110459433042	0.046612944	0	0.612021623	1
COX6A2	Q02221	ENSG00000156885	ENST00000287490	291	0.9808921366459629	1.582	1.9130e+00	9	2.7357e-04	0.7628865979381441	17.96128822	15	0.412683621	5
TNFRSF17	Q02223	ENSG00000048462	ENST00000053243	552	0.9422387610619463	1.884	1.6590e+00	8	2.3471e-04	0.38586956521739096	19.12326939	28	0.266847745	9
CENPE	Q02224	ENSG00000138778	ENST00000265148	8103	0.5184024999999999	0.308	4.5100e-01	1	9.9958e-01	0.718493829	0.892881148	0	0.241011859	4
KIF23	Q02241	ENSG00000137807	ENST00000679126	2922	0.5879095488721804	0.146	2.7900e-01	0	1.0000e+00	0.664583333	NA	NA	NA	NA
CNTN2	Q02246	ENSG00000184144	ENST00000331830	3120	0.553197746	0.437	5.4200e-01	1	1.9495e-02	0.9096153846153849	0	0	0.497413375	8
CYP27A1	Q02318	ENSG00000135929	ENST00000258415	1593	0.6753520229555239	1.376	1.0390e+00	5	1.9163e-15	0.885122411	89.76688893	32	0.309415975	2
BDH1	Q02338	ENSG00000161267	ENST00000392379	1029	1.0616432060390761	1.39	1.1880e+00	6	9.8618e-10	0.839650146	NA	NA	NA	NA
ID2	Q02363	ENSG00000115738	ENST00000396290	402	1.143906598930482	0.827	7.5800e-01	3	7.2275e-01	0.38805970149253705	NA	NA	NA	NA
SEMG2	Q02383	ENSG00000124157	ENST00000372769	1746	0.6854971900378996	1.593	9.1700e-01	4	4.4717e-01	0.024054983	17.29322818	11	0.222777443	7
ZNF45	Q02386	ENSG00000124459	ENST00000269973	2046	0.551784524	0.789	6.3300e-01	2	8.1029e-01	0.6319648093841639	NA	NA	NA	NA
COL7A1	Q02388	ENSG00000114270	ENST00000681320	8832	0.5760286111111111	0.595	6.9000e-01	2	1.4204e-56	0.328443878	NA	NA	NA	NA
APBA1	Q02410	ENSG00000107282	ENST00000265381	2511	0.6207374999999999	0.388	9.7800e-01	4	1.1515e-13	0.388291517	0.186830756	0	0.554782057	8
DSG1	Q02413	ENSG00000134760	ENST00000257192	3147	0.5681496183206107	0.331	4.5500e-01	1	9.9927e-01	0.43374642516682604	0	0	0.437930528	9
SP4	Q02446	ENSG00000105866	ENST00000222584	2352	0.6228532307692306	0.283	3.3900e-01	0	1.0000e+00	0.10841836734693902	0.076235626	0	0.456910585	9
SP3	Q02447	ENSG00000172845	ENST00000310015	2343	0.567947143	0.146	2.2500e-01	0	1.0000e+00	0.10883482714468598	0	0	0.476386739	9
DSC2	Q02487	ENSG00000134755	ENST00000280904	2703	0.573057065	0.689	7.4300e-01	3	7.7585e-10	0.31705298013245004	0	0	0.362927889	5
OC90	Q02509	ENSG00000253117	ENST00000254627	1431	0.8280251571229079	1.273	1.2740e+00	7	1.7756e-12	0.553459119	NA	NA	NA	NA
ID3	Q02535	ENSG00000117318	ENST00000374561	357	1.075464552401746	0.709	8.6500e-01	3	5.1257e-01	0.48739495798319304	27.93561864	0	0.403537518	6
PAX5	Q02548	ENSG00000196092	ENST00000358127	1173	1.1592761064113968	0.165	3.6100e-01	0	9.9992e-01	0.378516624	129.9129981	98	0.558062802	2
IRF8	Q02556	ENSG00000140968	ENST00000268638	1278	0.9696795767950555	0.344	4.6200e-01	1	9.9684e-01	0.6525821596244129	124.8256045	82	0.440827893	2
NHLH1	Q02575	ENSG00000171786	ENST00000302101	399	1.1109792631578939	1.315	1.1900e+00	6	2.2474e-01	0.556390977	34.32819322	20	0.5494905529999999	4
NHLH2	Q02577	ENSG00000177551	ENST00000320238	405	1.1049592818181802	1.087	1.7790e+00	8	1.8994e-03	0.562962963	NA	NA	NA	NA
CACNB1	Q02641	ENSG00000067191	ENST00000394303	1794	0.6430915315934063	0.376	5.5600e-01	1	5.8222e-01	0.486622074	26.36432198	3	0.5440818990999999	3
GHRHR	Q02643	ENSG00000106128	ENST00000326139	1269	0.8698105008077534	0.931	9.8400e-01	4	4.5012e-08	0.685579196	84.17065815	73	0.341772634	5
GCNT1	Q02742	ENSG00000187210	ENST00000376730	1284	0.8751620360244442	0.919	8.2700e-01	3	2.0700e-03	0.9299065420560749	NA	NA	NA	NA
GUCA2A	Q02747	ENSG00000197273	ENST00000357001	345	1.466005155642024	1.214	1.9600e+00	9	2.3834e-08	0.747826087	28.49026235	36	0.305921427	7
MAP2K1	Q02750	ENSG00000169032	ENST00000307102	1179	0.9907254685681023	0.377	5.1500e-01	1	9.6737e-01	0.8091603053435109	81.35288523	18	0.640465465	0
TEK	Q02763	ENSG00000120156	ENST00000380036	3372	0.567466386	0.179	3.6800e-01	0	1.0000e+00	0.8558718861209961	0	0	0.505610967	1
MAP3K10	Q02779	ENSG00000130758	ENST00000253055	2862	0.6147186147186144	0.409	5.0600e-01	1	9.6530e-01	0.414046122	0	0	0.467944028	1
FKBP4	Q02790	ENSG00000004478	ENST00000001008	1377	0.8185812384912405	0.504	7.3500e-01	2	1.2732e-04	0.8997821350762529	72.5124719	39	0.42229011159999996	3
PLOD1	Q02809	ENSG00000083444	ENST00000196061	2181	0.5945970287539939	0.938	9.3800e-01	4	5.4923e-15	0.14307055068920999	0.070748044	1	0.476968283	7
NUCB1	Q02818	ENSG00000104805	ENST00000405315	1383	0.8087602466303424	0.852	1.0040e+00	5	7.1774e-13	0.748373102	NA	NA	NA	NA
GUCY2D	Q02846	ENSG00000132518	ENST00000254854	3309	0.5717258555133079	0.748	9.1100e-01	4	1.1666e-16	0.8286491387126022	0	0	0.418651116	1
TOP2B	Q02880	ENSG00000077097	ENST00000264331	4878	0.5441400000000001	0.247	3.2800e-01	0	1.0000e+00	0.7054120541205409	NA	NA	NA	NA
CYP4A11	Q02928	ENSG00000187048	ENST00000310638	1557	0.6628170307443373	1.643	1.1190e+00	6	2.9427e-16	0.9383429672447009	83.03857981	41	0.39121143950000004	5
CREB5	Q02930	ENSG00000146592	ENST00000357727	1524	0.766894738	0.48	4.2100e-01	1	9.9968e-01	0.22440944881889802	61.9075574	29	0.453325169	4
AKAP12	Q02952	ENSG00000131016	ENST00000402676	5346	0.5318971428571426	0.426	4.9600e-01	1	9.7372e-01	0.051627385	NA	NA	NA	NA
PAX2	Q02962	ENSG00000075891	ENST00000355243	1182	1.099262427	0.434	4.5100e-01	1	9.9743e-01	0.35491606714628293	NA	NA	NA	NA
CFHR3	Q02985	ENSG00000116785	ENST00000367425	990	1.073776580955074	1.603	1.3020e+00	7	5.4275e-07	0.44361479413817206	50.50737754	73	0.325643701	8
DST	Q03001	ENSG00000151914	ENST00000680361	23454	0.5448893478260869	0.18	2.9700e-01	0	1.0000e+00	0.7970425739356519	NA	NA	NA	NA
GSTM4	Q03013	ENSG00000168765	ENST00000369836	654	1.604575428454283	1.617	1.2140e+00	6	6.5409e-08	1	56.65956775	60	0.41544929420000004	5
HHEX	Q03014	ENSG00000152804	ENST00000282728	810	0.9972208920491265	0.58	6.5300e-01	2	6.2771e-01	0.296296296	24.38152414	8	0.465526512	3
POU3F1	Q03052	ENSG00000185668	ENST00000373012	1353	0.9597793935038799	0.705	1.0150e+00	5	2.3672e-01	0.29933481152993296	112.0586855	26	0.464230439	0
CREM	Q03060	ENSG00000095794	ENST00000685392	897	1.0468138824214201	0.475	5.3300e-01	1	9.4507e-01	0.304347826	NA	NA	NA	NA
MLLT1	Q03111	ENSG00000130382	ENST00000252674	1677	0.7071559	0.288	3.7900e-01	0	9.9994e-01	0.37567084078712004	90.18788858	14	0.45541643670000004	0
MECOM	Q03112	ENSG00000085276	ENST00000651503	3717	0.5624686666666666	0.136	1.6100e-01	0	1.0000e+00	0.26422764227642304	NA	NA	NA	NA
GNA12	Q03113	ENSG00000146535	ENST00000275364	1143	1.0163578516936231	0.276	5.5900e-01	1	9.2594e-01	0.913385827	92.72016895	36	0.570455795	0
CAV1	Q03135	ENSG00000105974	ENST00000341049	534	0.8781261978361661	1.31	9.6700e-01	4	1.4002e-02	0.7134831460674159	30.45358557	19	0.52276355	5
ACY1	Q03154	ENSG00000243989	ENST00000636358	1224	0.9118284487021011	1.063	9.0000e-01	4	1.5160e-09	0.158465501	NA	NA	NA	NA
KMT2A	Q03164	ENSG00000118058	ENST00000534358	11916	0.50864	0.065	6.5000e-02	0	1.0000e+00	0.309920635	NA	NA	NA	NA
TGFBR3	Q03167	ENSG00000069702	ENST00000212355	2553	0.5730810650887571	0.499	6.3600e-01	2	3.4901e-05	0.613396005	NA	NA	NA	NA
PPARD	Q03181	ENSG00000112033	ENST00000360694	1323	0.9072504419081117	0.19	3.1100e-01	0	9.9998e-01	0.775510204	NA	NA	NA	NA
CENPC	Q03188	ENSG00000145241	ENST00000273853	2829	0.5286717391304347	0.547	8.8600e-01	4	2.5822e-05	0.19300106044538698	0	0	0.21364165870000001	9
PTS	Q03393	ENSG00000150787	ENST00000280362	435	1.6177573356807455	1.685	1.6950e+00	8	9.4801e-10	0.9517241379310342	32.41256661	32	0.467069642	8
ROM1	Q03395	ENSG00000149489	ENST00000278833	1053	1.0413834103664583	1.099	1.0030e+00	5	2.0036e-05	0.8603988603988599	106.5789316	60	0.290102875	3
TFF2	Q03403	ENSG00000160181	ENST00000291526	387	1.470203758193736	1.889	1.7420e+00	8	3.1472e-08	0.945736434	34.21575504	37	0.377264147	7
PLAUR	Q03405	ENSG00000011422	ENST00000340093	1005	1.0574109994493415	0.84	9.1100e-01	4	8.8029e-05	0.758208955	98.88585973	80	0.39777743509999997	5
MVK	Q03426	ENSG00000110921	ENST00000228510	1188	0.9260730710994082	0.545	9.8500e-01	5	9.1415e-10	0.962121212	74.61793142	37	0.356127261	2
PTH1R	Q03431	ENSG00000160801	ENST00000449590	1779	0.6213202443857339	0.411	6.6700e-01	2	1.9329e-04	0.5885328836424959	NA	NA	NA	NA
ERCC6	Q03468	ENSG00000225830	ENST00000355832	4479	0.5451965217391305	0.802	8.0300e-01	3	1.2087e-23	0.49564635	0.090995207	0	0.353246457	3
TAP1	Q03518	ENSG00000168394	ENST00000354258	2244	0.5928490500000001	0.656	8.7600e-01	4	1.4922e-13	0.73019802	0	0	0.246703994	8
TAP2	Q03519	ENSG00000204267	ENST00000374897	2058	0.5830985082872927	0.806	8.4200e-01	3	2.2008e-11	0.822157434	NA	NA	NA	NA
CFHR1	Q03591	ENSG00000244414	ENST00000320493	990	1.0695991675884962	1.53	1.2080e+00	6	6.9235e-07	0.9242424242424241	76.36022731	74	0.319010419	6
COL10A1	Q03692	ENSG00000123500	ENST00000651968	2040	0.6557973654390933	0.945	8.5500e-01	3	1.6450e-02	0.217647059	NA	NA	NA	NA
CEBPZ	Q03701	ENSG00000115816	ENST00000234170	3162	0.5918204255319152	0.572	9.2300e-01	4	3.6364e-14	0.5597722960151801	0	0	0.312104777	8
KCNC4	Q03721	ENSG00000116396	ENST00000438661	1878	0.6253610666666666	0.732	8.0400e-01	3	1.6975e-04	0.588976378	NA	NA	NA	NA
EVX2	Q03828	ENSG00000174279	ENST00000308618	1428	0.9583771136608109	0.676	1.2280e+00	6	1.0740e-04	0.18697478991596603	79.13935454	66	0.494464919	4
ZNF85	Q03923	ENSG00000105750	ENST00000328178	1785	0.6165688082595874	1.873	1.0830e+00	5	1.2631e-12	0.773109244	NA	NA	NA	NA
HSF2	Q03933	ENSG00000025156	ENST00000368455	1608	0.722911118	0.315	4.0900e-01	1	9.9750e-01	0.354477612	55.6135492	15	0.44732007590000006	3
ZNF92	Q03936	ENSG00000146757	ENST00000328747	1758	0.6215818165887852	1.841	1.5830e+00	8	5.8959e-05	0.7201365187713309	20.87026916	12	0.260116971	9
ZNF90	Q03938	ENSG00000213988	ENST00000418063	1803	0.5987859777914875	1.694	1.2880e+00	7	6.2592e-03	0.723793677	11.78398278	12	0.322203896	9
ARID5A	Q03989	ENSG00000196843	ENST00000357485	1782	0.671529926	0.35	8.0200e-01	3	1.3892e-02	0.196969697	45.01878728	12	0.295248082	1
RELA	Q04206	ENSG00000173039	ENST00000406246	1653	0.6867092265193375	0.181	4.0000e-01	0	9.9992e-01	0.542649728	37.66348154	14	0.514114362	2
UBXN1	Q04323	ENSG00000162191	ENST00000301935	891	1.0516364455715932	0.445	7.2700e-01	2	3.3676e-03	0.7003367003366999	NA	NA	NA	NA
GBE1	Q04446	ENSG00000114480	ENST00000429644	2106	0.6090238485804415	0.972	1.2110e+00	6	1.4750e-08	0.978632479	0.239976588	0	0.47460076170000004	5
FOLH1	Q04609	ENSG00000086205	ENST00000256999	2250	0.5968307304785896	0.741	8.0100e-01	3	6.1502e-09	0.948	0.018197961	0	0.36744258409999997	8
OCA2	Q04671	ENSG00000104044	ENST00000354638	2514	0.5876463851351353	0.856	8.6900e-01	4	1.9006e-14	0.718377088	0	0	0.36400750979999996	9
KRT17	Q04695	ENSG00000128422	ENST00000311208	1296	0.8384958121158903	1.339	8.7100e-01	4	1.2138e-06	0.69212963	67.65301207	72	0.45560247049999997	8
NOTCH2	Q04721	ENSG00000134250	ENST00000256646	7413	0.5469888133874236	0.116	1.5100e-01	0	1.0000e+00	0.350870093	63.22556812	3	0.46909311020000005	3
TLE1	Q04724	ENSG00000196781	ENST00000376499	2310	0.5541162727272726	0.239	3.4300e-01	0	1.0000e+00	0.561038961	0.052201348	0	0.580831788	8
TLE2	Q04725	ENSG00000065717	ENST00000262953	2229	0.5747810937499996	0.682	1.0200e+00	5	1.8431e-21	0.569313594	0.251984995	0	0.480533171	9
TLE3	Q04726	ENSG00000140332	ENST00000451782	2307	0.5732275539568347	0.073	2.7600e-01	0	1.0000e+00	0.5582901554404139	NA	NA	NA	NA
TLE4	Q04727	ENSG00000106829	ENST00000376552	2319	0.5536222727272725	0.15	1.6600e-01	0	1.0000e+00	0.5588615782664941	0.14196869	0	0.5866400685000001	7
EMX1	Q04741	ENSG00000135638	ENST00000258106	870	1.099517214285715	0.409	1.3240e+00	7	1.1646e-03	0.311284047	NA	NA	NA	NA
EMX2	Q04743	ENSG00000170370	ENST00000553456	756	1.122785821980018	0.316	4.9900e-01	1	9.7789e-01	0.3571428571428571	21.41906971	7	0.566724898	1
HGFAC	Q04756	ENSG00000109758	ENST00000382774	1965	0.6462624087591236	0.874	1.6400e+00	8	4.0417e-33	0.6732824427480921	7.658405009	6	0.37297590270000003	8
PRKCQ	Q04759	ENSG00000065675	ENST00000263125	2118	0.6056525431034482	0.391	5.7100e-01	1	1.0591e-02	0.7705382436260619	1.182319253	0	0.556481401	1
ACVR1	Q04771	ENSG00000115170	ENST00000434821	1527	0.7055782551376498	0.454	8.3500e-01	3	2.4131e-08	0.807465619	NA	NA	NA	NA
AKR1C1	Q04828	ENSG00000187134	ENST00000380872	969	1.1447253220901275	1.588	1.2550e+00	7	3.3450e-10	0.9907120743034059	55.77390111	87	0.42572492450000005	8
SSBP1	Q04837	ENSG00000106028	ENST00000265304	444	1.431486725806453	0.904	8.6600e-01	3	9.8404e-02	0.72972973	NA	NA	NA	NA
REL	Q04864	ENSG00000162924	ENST00000394479	1761	0.6518363414634145	0.229	4.1600e-01	1	9.9918e-01	0.47819063004846507	NA	NA	NA	NA
CD164	Q04900	ENSG00000135535	ENST00000310786	591	1.0817280628803252	0.613	1.2320e+00	6	3.2935e-02	0.45685279187817296	20.37054718	20	0.334677854	8
MST1R	Q04912	ENSG00000164078	ENST00000296474	4200	0.566372162	1.263	9.8500e-01	5	4.1068e-28	0.802142857	0.045726253	0	0.322557176	5
YWHAH	Q04917	ENSG00000128245	ENST00000248975	738	1.5582403116583308	0.504	5.9900e-01	2	8.5983e-01	0.975609756	62.09702735	15	0.688699515	0
CSTF1	Q05048	ENSG00000101138	ENST00000217109	1293	0.9009378124152877	0.341	1.1600e-01	0	1.0000e+00	0.9164733178654291	61.78311981	27	0.6779886645000001	1
ICA1	Q05084	ENSG00000003147	ENST00000402384	1449	0.7741036991643445	0.577	7.5000e-01	3	4.7693e-05	0.50931677	NA	NA	NA	NA
UBE3A	Q05086	ENSG00000114062	ENST00000648336	2616	0.5877599999999995	0.206	1.3900e-01	0	1.0000e+00	0.8022857142857142	NA	NA	NA	NA
DNM1	Q05193	ENSG00000106976	ENST00000372923	2592	0.5919604790419162	0.252	4.1700e-01	1	9.9997e-01	0.765046296	0.047221475	0	0.729282012	6
MXD1	Q05195	ENSG00000059728	ENST00000264444	663	0.9329989641819947	0.669	7.0000e-01	2	6.5695e-01	0.47058823529411803	22.50882418	11	0.468440664	4
PTPN12	Q05209	ENSG00000127947	ENST00000248594	2340	0.6297454804270461	0.186	5.1300e-01	1	9.6525e-01	0.392307692	1.089226595	0	0.43095698670000004	0
EGR4	Q05215	ENSG00000135625	ENST00000436467	1458	0.6600266857551891	1.021	1.5640e+00	8	8.2494e-09	0.185059423	NA	NA	NA	NA
CLC	Q05315	ENSG00000105205	ENST00000221804	426	1.6291419833729228	1.746	1.6750e+00	8	2.3459e-06	0.9788732394366201	33.50142952	42	0.297995472	8
GAD2	Q05329	ENSG00000136750	ENST00000376261	1755	0.6235927414561667	0.372	3.9000e-01	0	9.9997e-01	0.852991453	NA	NA	NA	NA
LIPE	Q05469	ENSG00000079435	ENST00000244289	3228	0.5846492511013215	0.851	9.3200e-01	4	2.3391e-17	0.5065055762081779	0.047123354	0	0.334453298	7
ZNF91	Q05481	ENSG00000167232	ENST00000300619	3573	0.5431586111111112	0.871	1.1400e+00	6	8.9313e-02	0.711167086	0	0	0.281457244	9
PRKCZ	Q05513	ENSG00000067606	ENST00000378567	1776	0.6268013291139245	0.4	5.7600e-01	1	5.0019e-02	0.785472973	24.61832791	7	0.581527373	1
ZBTB16	Q05516	ENSG00000109906	ENST00000335953	2019	0.6041661734693876	0.193	2.4500e-01	0	1.0000e+00	0.21248142644873702	NA	NA	NA	NA
SRSF11	Q05519	ENSG00000116754	ENST00000370949	1452	1.0110059494620958	0.233	2.3400e-01	0	1.0000e+00	0.233471074	NA	NA	NA	NA
GRIN1	Q05586	ENSG00000176884	ENST00000371561	2814	0.6016310597826081	0.309	5.7400e-01	1	1.8437e-02	0.8294243070362471	NA	NA	NA	NA
EEF1A2	Q05639	ENSG00000101210	ENST00000217182	1389	0.8109262206896557	0.186	3.1400e-01	0	9.9995e-01	0.9654427645788342	69.91097165	11	0.784672399	0
PRKCD	Q05655	ENSG00000163932	ENST00000330452	2028	0.6148610385756674	0.171	3.4400e-01	0	1.0000e+00	0.806213018	NA	NA	NA	NA
CALD1	Q05682	ENSG00000122786	ENST00000361675	2379	0	0.258	4.9800e-01	1	9.6477e-01	0.445145019	0	0	0.34578731939999996	6
COL14A1	Q05707	ENSG00000187955	ENST00000297848	5388	0.5263802439024391	0.535	6.7300e-01	2	2.5194e-18	0.6876391982182629	1.095575663	0	0.390551377	8
RNASEL	Q05823	ENSG00000135828	ENST00000367559	2223	0.5951910443037977	1.133	8.3000e-01	3	2.1450e-06	0.931174089	NA	NA	NA	NA
CHRNB3	Q05901	ENSG00000147432	ENST00000289957	1374	0.8380712764134776	0.955	1.0660e+00	5	6.9200e-08	0.844978166	59.24024902	48	0.47417154799999994	6
DUSP2	Q05923	ENSG00000158050	ENST00000288943	942	1.1856618450747167	1.612	1.4420e+00	7	1.4629e-07	0.9267515923566879	92.38324399	81	0.436447781	4
EN1	Q05925	ENSG00000163064	ENST00000295206	1176	1.1613642337917465	0.35	7.2400e-01	2	5.2279e-01	0.23214285714285698	112.7907314	100	0.459335678	3
FPGS	Q05932	ENSG00000136877	ENST00000373247	1761	0.6241445314009666	0.741	1.1740e+00	6	2.2705e-17	0.7785349233390121	34.37094164	9	0.340738869	2
SLC18A2	Q05940	ENSG00000165646	ENST00000644641	1542	0.6708437571669469	0.511	6.8000e-01	2	3.1613e-03	0.7451361867704279	NA	NA	NA	NA
TNP2	Q05952	ENSG00000178279	ENST00000312693	414	0.7766207069408745	1.782	1.7080e+00	8	1.8439e-04	0.11594202898550698	20.44302648	19	0.179473484	9
CTDSPL2	Q05D32	ENSG00000137770	ENST00000260327	1398	0.9462155661801694	0.174	1.8400e-01	0	9.9939e-01	0.461373391	NA	NA	NA	NA
ITIH3	Q06033	ENSG00000162267	ENST00000449956	2670	0.5935585197368421	0.891	1.0230e+00	5	4.6729e-23	0.8325842696629209	0.035369521	0	0.337293841	6
PTPN11	Q06124	ENSG00000179295	ENST00000351677	1779	0.6257381708784602	0.135	1.5600e-01	0	1.0000e+00	0.849915683	10.72319584	0	0.6988303356000001	0
KDSR	Q06136	ENSG00000119537	ENST00000645214	996	1.0347832773109236	0.578	9.6500e-01	4	4.3514e-02	1	NA	NA	NA	NA
REG3A	Q06141	ENSG00000172016	ENST00000305165	525	1.5096910220214563	1.301	1.1160e+00	6	7.0483e-05	0.8114285714285709	NA	NA	NA	NA
PPP2R3A	Q06190	ENSG00000073711	ENST00000264977	3450	0.5859590277777775	0.361	8.9100e-01	4	2.8102e-17	0.366956522	0	0	0.360024665	7
PPAT	Q06203	ENSG00000128059	ENST00000264220	1551	0.7004999792444992	0.296	5.1400e-01	1	9.6192e-01	0.866537718	40.16399244	14	0.529585017	4
GFPT1	Q06210	ENSG00000198380	ENST00000357308	2097	0.6015497402597402	0.338	7.1600e-01	2	2.2385e-02	0.9484978540772528	0.107582181	0	0.602678533	9
EXOSC9	Q06265	ENSG00000123737	ENST00000243498	1317	0.9731540019885665	1.11	1.1210e+00	6	1.1629e-07	0.7015945330296129	NA	NA	NA	NA
AOX1	Q06278	ENSG00000138356	ENST00000374700	4014	0.567262755	0.936	1.0090e+00	5	6.5603e-31	0.9715994020926758	0.046612944	0	0.330405321	4
PSME1	Q06323	ENSG00000092010	ENST00000206451	747	1.4888290092748737	0.646	5.9300e-01	2	5.8452e-01	0.895582329	NA	NA	NA	NA
RBPJ	Q06330	ENSG00000168214	ENST00000355476	1461	0.7782408326693238	0.241	2.6700e-01	0	1.0000e+00	0.818	NA	NA	NA	NA
MEF2C	Q06413	ENSG00000081189	ENST00000504921	1419	0.9358026765578648	0.608	2.1200e-01	0	1.0000e+00	0.21987315010570802	NA	NA	NA	NA
TYRO3	Q06418	ENSG00000092445	ENST00000263798	2670	0.5914228991596634	0.736	5.6500e-01	1	5.2889e-02	0.706741573	0.02812656	0	0.408225119	1
CACNG1	Q06432	ENSG00000108878	ENST00000226021	666	1.3794878115230027	1.819	1.3180e+00	7	4.6588e-07	0.675675676	48.44472962	59	0.43408231399999997	6
APLP2	Q06481	ENSG00000084234	ENST00000338167	2253	0.6009435416666665	0.393	7.2300e-01	2	2.6598e-08	0.579292267	NA	NA	NA	NA
SLC34A1	Q06495	ENSG00000131183	ENST00000324417	1917	0.6042905990220044	1.828	1.2880e+00	7	3.0772e-21	0.666666667	27.47924911	10	0.382324427	7
GABPA	Q06546	ENSG00000154727	ENST00000400075	1362	0.8850456103749643	0.232	8.3000e-02	0	1.0000e+00	0.583700441	NA	NA	NA	NA
GABPB1	Q06547	ENSG00000104064	ENST00000380877	1149	1.000372679	0.369	5.9800e-01	2	6.4524e-01	0.5341772151898729	NA	NA	NA	NA
RING1	Q06587	ENSG00000204227	ENST00000374656	1218	0.9828232431678754	0.472	4.1300e-01	1	9.9902e-01	0.564039409	97.94881722	0	0.545817181	1
RAD51	Q06609	ENSG00000051180	ENST00000267868	1017	1.0936535477996983	0.644	4.6700e-01	1	9.9531e-01	0.9085545722713859	NA	NA	NA	NA
LTB	Q06643	ENSG00000227507	ENST00000429299	732	1.1885435504070132	1.917	1.7810e+00	8	8.2733e-09	0.659836066	72.20320594	0	0.321924891	0
PAX8	Q06710	ENSG00000125618	ENST00000429538	1350	1.052454052590873	0.2	4.1500e-01	1	9.9965e-01	0.291111111	99.35034361	80	0.462861742	5
ZNF33A	Q06730	ENSG00000189180	ENST00000432900	2433	0.5477807594936709	0.963	8.7800e-01	4	5.5437e-02	0.6148148148148149	NA	NA	NA	NA
ZNF33B	Q06732	ENSG00000196693	ENST00000359467	2334	0.5398845588235295	0.78	8.5400e-01	3	1.9245e-06	0.6439588688946021	0	0	0.416180034	9
FMOD	Q06828	ENSG00000122176	ENST00000354955	1128	1.1069563857412688	0.985	8.0500e-01	3	8.2718e-03	0.8085106382978721	86.79851914	88	0.516783396	7
PRDX1	Q06830	ENSG00000117450	ENST00000319248	597	1.5078877372962622	1.905	1.3220e+00	7	9.9753e-07	0.9899497487437192	NA	NA	NA	NA
EGR3	Q06889	ENSG00000179388	ENST00000317216	1161	1.1686943894802764	0.312	3.9600e-01	0	9.9740e-01	0.22997416020671804	126.9651436	73	0.583811833	1
SOX4	Q06945	ENSG00000124766	ENST00000244745	1422	0.957373752	0.359	7.2000e-01	2	7.8917e-01	0.175105485	NA	NA	NA	NA
CHRND	Q07001	ENSG00000135902	ENST00000258385	1551	0.7006052506868113	0.978	8.4800e-01	3	4.9651e-09	0.82205029	90.43234453	49	0.44492315109999997	4
CDK18	Q07002	ENSG00000117266	ENST00000429964	1422	0.8398520931716656	1.11	1.0810e+00	5	1.7737e-14	0.58649789	NA	NA	NA	NA
TNFRSF9	Q07011	ENSG00000049249	ENST00000377507	765	0.9602857244501932	0.606	8.9100e-01	4	1.7637e-02	0.7294117647058821	35.60168862	15	0.293533328	4
CKAP4	Q07065	ENSG00000136026	ENST00000378026	1806	0.6025946410748562	0.521	1.3770e+00	7	1.1454e-07	0.696013289	71.60560209	22	0.332185569	5
ENPEP	Q07075	ENSG00000138792	ENST00000265162	2871	0.5891016414686828	1.143	1.0260e+00	5	5.6977e-25	0.9289446185997909	0.02812656	0	0.39642566659999995	1
COL16A1	Q07092	ENSG00000084636	ENST00000373672	4812	0.52211	0.627	7.9400e-01	3	4.2720e-41	0.143391521	0.040948923	0	0.325323603	9
CD69	Q07108	ENSG00000110848	ENST00000228434	597	1.3943928801986343	0.917	8.6000e-01	3	4.1800e-01	0.713567839	31.24056682	27	0.272553529	6
TJP1	Q07157	ENSG00000104067	ENST00000614355	5304	0.516276	0.071	2.7500e-01	0	1.0000e+00	0.332951945	NA	NA	NA	NA
TCHH	Q07283	ENSG00000159450	ENST00000614923	5829	0.5288740350877192	0.98	1.8110e+00	9	4.0370e-05	0.36489964	NA	NA	NA	NA
CXCL9	Q07325	ENSG00000138755	ENST00000264888	375	1.3122197695035458	1.691	1.3590e+00	7	2.0283e-02	0.9440000000000001	29.45799535	18	0.19849526620000002	6
PIGF	Q07326	ENSG00000151665	ENST00000281382	657	1.4650250042662087	1.264	8.6500e-01	3	6.7844e-01	0.9452054794520551	39.82783859	62	0.317501786	9
PDE4B	Q07343	ENSG00000184588	ENST00000341517	2208	0.6179296491228072	0.395	3.7400e-01	0	9.9999e-01	0.5720108695652171	NA	NA	NA	NA
ZFP36L1	Q07352	ENSG00000185650	ENST00000439696	1014	1.1275065983925354	0.598	5.3600e-01	1	9.4848e-01	0.21893491124260395	NA	NA	NA	NA
KLRC3	Q07444	ENSG00000205810	ENST00000396439	720	1.3209406333567901	1.635	1.2520e+00	7	1.8847e-04	0.566666667	NA	NA	NA	NA
DPT	Q07507	ENSG00000143196	ENST00000367817	603	1.3005429219006008	1.228	9.6300e-01	4	1.9815e-05	0.8009950248756221	56.61636798	35	0.484849585	3
BSPH1	Q075Z2	ENSG00000188334	ENST00000344839	396	1.4407022004521481	1.075	1.4350e+00	7	1.0840e-05	0.7272727272727271	31.70065487	20	0.422205837	5
SPAG1	Q07617	ENSG00000104450	ENST00000388798	2778	0.598853393	0.761	1.0840e+00	5	2.1275e-11	0.6922246220302379	0	0	0.30217580239999997	9
KRTAP1-1	Q07627	ENSG00000188581	ENST00000306271	531	0.9062138606965173	1.903	1.1170e+00	6	8.0795e-03	NA	12.81602258	0	0.27037497	8
TFF3	Q07654	ENSG00000160180	ENST00000518498	240	1.211676369346734	1.586	1.2010e+00	6	3.7395e-02	0.6914893617021279	19.79456654	13	0.30988019	8
KHDRBS1	Q07666	ENSG00000121774	ENST00000327300	1329	1.0253538361638352	0.24	3.9400e-01	0	9.9849e-01	0.39277652370203203	137.7868239	46	0.524326783	1
DLX2	Q07687	ENSG00000115844	ENST00000234198	984	1.064396262740657	0.254	5.2900e-01	1	9.5772e-01	0.195121951	87.51593196	67	0.43596707520000005	2
SCN1B	Q07699	ENSG00000105711	ENST00000262631	654	1.1463626487524015	1.265	7.1000e-01	2	1.9763e-01	0.8761467889908259	NA	NA	NA	NA
BAX	Q07812	ENSG00000087088	ENST00000345358	576	1.8053722531418348	0.751	1.2450e+00	7	4.5107e-07	0.885416667	NA	NA	NA	NA
BCL2L1	Q07817	ENSG00000171552	ENST00000307677	699	1.6042243425521605	0.341	2.6100e-01	0	9.9922e-01	0.575107296	NA	NA	NA	NA
MCL1	Q07820	ENSG00000143384	ENST00000369026	1050	1.0930891606847057	0.29	3.9500e-01	0	9.9742e-01	0.42571428571428604	125.3446229	90	0.45177396880000004	2
SLC3A1	Q07837	ENSG00000138079	ENST00000260649	2055	0.6080131561461795	1.623	1.5310e+00	8	1.7181e-33	0.889051095	0.139010652	0	0.309349549	9
KLC1	Q07866	ENSG00000126214	ENST00000334553	1917	0.6300152449282534	0.408	5.0500e-01	1	9.5725e-01	0.6998254799301921	NA	NA	NA	NA
PPARA	Q07869	ENSG00000186951	ENST00000407236	1404	0.7936136755712901	0.632	7.1100e-01	2	3.5263e-03	0.739316239	NA	NA	NA	NA
SOS1	Q07889	ENSG00000115904	ENST00000402219	3999	0.5669460606060608	0.14	2.8800e-01	0	1.0000e+00	0.722430608	NA	NA	NA	NA
SOS2	Q07890	ENSG00000100485	ENST00000216373	3996	0.5717243478260872	0.256	4.1500e-01	1	9.9989e-01	0.704954955	0.035369521	0	0.490139994	5
TNK2	Q07912	ENSG00000061938	ENST00000672887	3165	0.58680095	0.802	1.0210e+00	5	3.0832e-24	0.7455261861763259	NA	NA	NA	NA
LRP1	Q07954	ENSG00000123384	ENST00000243077	13632	0.555274	0.058	1.1800e-01	0	1.0000e+00	0.836587302	6.073554663	0	0.57790807	6
SRSF1	Q07955	ENSG00000136450	ENST00000258962	744	1.255403339253995	0.242	1.7000e-01	0	9.9999e-01	0.588709677	39.7345342	3	0.69686243	0
ARHGAP1	Q07960	ENSG00000175220	ENST00000311956	1317	0.8521831193761246	0.409	6.0100e-01	2	1.3550e-01	0.806378132	65.05817957	35	0.484075286	4
CYP24A1	Q07973	ENSG00000019186	ENST00000216862	1542	0.697803501	1.542	1.5070e+00	8	1.2314e-17	0.902723735	55.23522252	45	0.313213711	7
FOXM1	Q08050	ENSG00000111206	ENST00000359843	2289	0.6699052222222224	0.591	5.4500e-01	1	6.0200e-01	0.188728702	NA	NA	NA	NA
RGS1	Q08116	ENSG00000090104	ENST00000367459	627	1.518280765186916	0.505	8.1100e-01	3	1.1032e-01	0.7033492822966511	24.08122574	35	0.34382128030000003	9
SRSF4	Q08170	ENSG00000116350	ENST00000373795	1482	1.0541278317320193	0.378	3.1000e-01	0	9.9996e-01	0.28340081	227.9794214	106	0.452160375	1
PCDH1	Q08174	ENSG00000156453	ENST00000287008	3711	0.5628979674796746	0.243	4.4800e-01	1	9.9937e-01	0.719811321	NA	NA	NA	NA
TGM3	Q08188	ENSG00000125780	ENST00000381458	2079	0.6006949999999998	0.686	8.9500e-01	4	7.1097e-13	0.975468975	2.032858518	0	0.417174139	9
PPP3CA	Q08209	ENSG00000138814	ENST00000394854	1563	0.6991013227513219	0.158	2.4300e-01	0	1.0000e+00	0.834932821	62.63300104	21	0.6859827715000001	1
DHX9	Q08211	ENSG00000135829	ENST00000367549	3810	0.5528118627450982	0.105	2.6300e-01	0	1.0000e+00	0.808661417	0.027265075	0	0.546620262	1
CRYZ	Q08257	ENSG00000116791	ENST00000340866	987	1.120400125243526	1.928	1.5470e+00	8	5.7448e-15	0.990881459	NA	NA	NA	NA
CACNB2	Q08289	ENSG00000165995	ENST00000324631	1980	0.6539877683134583	0.692	7.7000e-01	3	9.0033e-06	0.428787879	8.919542366	13	0.50053623	8
IL10RB	Q08334	ENSG00000243646	ENST00000290200	975	1.040857941633034	1.115	1.0530e+00	5	1.1158e-08	0.710769231	68.09189426	45	0.297051549	3
DDR1	Q08345	ENSG00000204580	ENST00000376568	2739	0.595110816	0.584	8.0800e-01	3	1.6272e-13	0.7064622124863091	NA	NA	NA	NA
SLC20A2	Q08357	ENSG00000168575	ENST00000520262	1956	0.6496257575757576	0.326	6.4400e-01	2	1.8553e-02	0.648773006	NA	NA	NA	NA
GOLGA3	Q08378	ENSG00000090615	ENST00000450791	4494	0.50921	0.38	5.6800e-01	1	1.6692e-05	0.622830441	NA	NA	NA	NA
GOLGA2	Q08379	ENSG00000167110	ENST00000611957	3087	0.507505	0.295	4.0700e-01	1	1.0000e+00	0.6756487025948101	NA	NA	NA	NA
LGALS3BP	Q08380	ENSG00000108679	ENST00000262776	1755	0.640950595	1.426	1.5910e+00	8	2.0948e-11	0.8256410256410259	23.04974299	8	0.46615913950000004	6
LOXL1	Q08397	ENSG00000129038	ENST00000261921	1722	0.6939848466666678	0.382	1.0650e+00	5	2.7524e-07	0.38501742160278707	28.75491019	4	0.480792982	0
EHHADH	Q08426	ENSG00000113790	ENST00000231887	2169	0.6025679207920794	0.972	8.7300e-01	4	1.1695e-08	0.973720609	0.146040267	0	0.383722233	9
MFGE8	Q08431	ENSG00000140545	ENST00000268150	1161	1.0573830504364718	0.897	1.0450e+00	5	8.4579e-10	0.9043927648578809	NA	NA	NA	NA
ADCY2	Q08462	ENSG00000078295	ENST00000338316	3273	0.5745991629955945	0.261	3.2900e-01	0	1.0000e+00	0.7644362969752521	0.047123354	0	0.554191133	2
CYP4F3	Q08477	ENSG00000186529	ENST00000221307	1560	0.6686030117077123	1.382	1.1340e+00	6	1.7887e-16	0.948076923	70.68250089	39	0.334322141	7
DMTN	Q08495	ENSG00000158856	ENST00000358242	1215	1.121222901646638	0.365	6.9500e-01	2	8.2996e-04	0.414814815	NA	NA	NA	NA
PDE4D	Q08499	ENSG00000113448	ENST00000340635	2427	0.6016361157024793	0.206	4.0300e-01	1	9.9990e-01	0.52657602	1.801288122	0	0.553352855	1
DSC1	Q08554	ENSG00000134765	ENST00000257198	2682	0.5837854088050315	0.947	9.5100e-01	4	2.0145e-21	0.6968680089485461	0	0	0.376114942	5
SPOCK1	Q08629	ENSG00000152377	ENST00000394945	1317	0.9859006957167616	0.392	5.8600e-01	2	3.8361e-01	0.47380410022778996	NA	NA	NA	NA
CD300C	Q08708	ENSG00000167850	ENST00000330793	672	1.1614426240538251	1.571	1.0430e+00	5	3.8906e-03	0.566964286	30.14089167	19	0.251343879	5
CD47	Q08722	ENSG00000196776	ENST00000361309	969	1.105328548639347	0.373	7.2500e-01	2	7.5934e-01	0.845201238	52.82925575	46	0.485511363	5
PPID	Q08752	ENSG00000171497	ENST00000307720	1110	0.9963820659062095	1.169	1.3030e+00	7	1.8470e-13	1	51.58553859	55	0.34060989350000004	7
ADCY1	Q08828	ENSG00000164742	ENST00000297323	3357	0.5663311351351348	0.272	3.4600e-01	0	1.0000e+00	0.735478105	0.027265075	0	0.509982496	4
FGL1	Q08830	ENSG00000104760	ENST00000427924	936	1.099890438095236	1.934	1.7530e+00	8	6.8906e-21	0.9070512820512819	NA	NA	NA	NA
ITK	Q08881	ENSG00000113263	ENST00000422843	1860	0.6178904419889506	0.712	6.4400e-01	2	1.2917e-03	0.8532258064516128	7.814710549	0	0.511750281	6
SSRP1	Q08945	ENSG00000149136	ENST00000278412	2127	0.6293044736842105	0.275	3.4100e-01	0	1.0000e+00	0.689703808	0.26722888	0	0.582617745	6
RBL2	Q08999	ENSG00000103479	ENST00000262133	3417	0.5706765079365076	0.268	6.0200e-01	2	2.2950e-04	0.5539947322212471	0	0	0.402906378	1
CAMSAP2	Q08AD1	ENSG00000118200	ENST00000358823	4434	0.54508125	0.203	1.9600e-01	0	1.0000e+00	0.372733378	NA	NA	NA	NA
SPIRE1	Q08AE8	ENSG00000134278	ENST00000409402	2268	0.6158231515151515	0.455	6.1400e-01	2	8.6679e-03	0.455026455	1.248049616	0	0.460897894	8
SLFN5	Q08AF3	ENSG00000166750	ENST00000299977	2673	0.5886951213592233	1.359	8.8800e-01	4	4.2529e-08	0.9158249158249159	0	0	0.26632179899999997	5
ZNF844	Q08AG5	ENSG00000223547	ENST00000439326	1998	0.6029752697095435	1.785	1.7160e+00	8	1.0527e-03	0.268768769	0.368520505	0	0.357252771	9
MZT1	Q08AG7	ENSG00000204899	ENST00000377818	246	1.0679846708860776	1.707	1.8310e+00	9	5.7567e-04	0.9512195121951221	15.9222126	15	0.6364641859000001	6
ACSM1	Q08AH1	ENSG00000166743	ENST00000520010	1731	0.6201314488348526	1.074	1.2480e+00	7	2.6229e-26	0.9029462738301559	NA	NA	NA	NA
SLC38A11	Q08AI6	ENSG00000169507	ENST00000685975	1386	0.8943657695252704	1.697	1.5730e+00	8	1.3991e-12	0.921182266	NA	NA	NA	NA
VAC14	Q08AM6	ENSG00000103043	ENST00000261776	2346	0.5933845391705065	0.421	6.8100e-01	2	1.7656e-06	0.8209718670076729	0	0	0.541639909	6
SIGLEC14	Q08ET2	ENSG00000254415	ENST00000360844	1188	0.9859920047108061	0.887	7.9000e-01	3	9.4701e-02	0.8308080808080809	106.214274	71	0.256649211	3
NSUN2	Q08J23	ENSG00000037474	ENST00000264670	2301	0.5966411811023625	0.531	9.6500e-01	4	6.8367e-15	0.752281617	0.06386156	0	0.46332746700000005	8
DMPK	Q09013	ENSG00000104936	ENST00000291270	1887	0.5983081869369372	0.512	6.7000e-01	2	5.3027e-04	0.73608903	NA	NA	NA	NA
DMWD	Q09019	ENSG00000185800	ENST00000270223	2022	0.6366206289308178	0.515	6.5000e-01	2	6.9449e-02	0.5311572700296741	6.117561545	1	0.537052119	5
RBBP4	Q09028	ENSG00000162521	ENST00000373493	1275	0.9216874822415156	0.253	1.4400e-01	0	1.0000e+00	0.8941176470588241	67.03254906	4	0.745611461	0
NCBP1	Q09161	ENSG00000136937	ENST00000375147	2370	0.5915126543209874	0.094	2.0300e-01	0	1.0000e+00	0.94556962	0.009721195	0	0.552128086	0
MGAT3	Q09327	ENSG00000128268	ENST00000341184	1599	0.7127199828104847	0.631	6.0100e-01	2	7.5451e-01	0.737335835	111.2942503	36	0.508867921	0
MGAT5	Q09328	ENSG00000152127	ENST00000281923	2223	0.6036730952380949	0.178	4.1500e-01	1	9.9998e-01	0.79217274	NA	NA	NA	NA
ABCC8	Q09428	ENSG00000006071	ENST00000389817	4743	0.5223466666666666	0.765	8.2900e-01	3	9.5344e-33	0.867805187	0	0	0.531637331	9
KCNA1	Q09470	ENSG00000111262	ENST00000382545	1485	0.7328122090612967	0.73	9.3500e-01	4	1.0670e-04	0.6949494949494951	103.9101398	32	0.586249194	0
EP300	Q09472	ENSG00000100393	ENST00000263253	7242	0.5392929944547135	0.099	1.6400e-01	0	1.0000e+00	0.054039235	67.86378745	4	0.501420964	5
AHNAK	Q09666	ENSG00000124942	ENST00000378024	17670	0.506815	0.308	7.9300e-01	3	2.2260e-04	0.007798871	11.24493638	0	0.292873023	1
ZNF415	Q09FC8	ENSG00000170954	ENST00000243643	1665	0.6387704534212705	1.469	1.2920e+00	7	5.1758e-02	0.504145937	NA	NA	NA	NA
RAD51AP2	Q09MP3	ENSG00000214842	ENST00000399080	3477	0.5751	1.179	9.8400e-01	4	6.1926e-17	0.018981881	0	0	0.190682639	0
IFFO1	Q0D2I5	ENSG00000010295	ENST00000619571	1713	0.6694131499118166	0.695	9.1000e-01	4	1.7774e-10	0.43649373881931997	NA	NA	NA	NA
ZNF763	Q0D2J5	ENSG00000197054	ENST00000358987	1182	1.1065876657963438	1.525	1.1170e+00	6	3.8478e-10	0.624365482	NA	NA	NA	NA
NIPAL4	Q0D2K0	ENSG00000172548	ENST00000311946	1212	0.7987034424166183	0.884	1.0370e+00	5	4.5525e-05	0.613733906	91.57795676	38	0.36186875700000004	2
KLHL30	Q0D2K2	ENSG00000168427	ENST00000409223	1734	0.6216362440570536	1.221	1.6520e+00	8	1.2520e-24	0.9013840830449829	44.61269196	18	0.355796427	5
SLC10A7	Q0GE19	ENSG00000120519	ENST00000335472	1020	1.0291293985728838	1	9.6600e-01	4	1.9084e-05	0.9205882352941179	28.66082354	22	0.52017044	4
FCHO2	Q0JRZ9	ENSG00000157107	ENST00000430046	2430	0.6120636082474222	0.222	5.4900e-01	1	7.9279e-01	0.674074074	0.069804641	0	0.40823402	9
ARL16	Q0P5N6	ENSG00000214087	ENST00000622299	519	1.6075435725113687	1.867	1.9290e+00	9	5.3501e-13	0.842639594	NA	NA	NA	NA
C17orf67	Q0P5P2	ENSG00000214226	ENST00000397861	270	0.9517339175257732	1.897	1.6780e+00	8	3.5696e-05	0.666666667	12.62583986	18	0.39020060549999996	9
C2orf80	Q0P641	ENSG00000188674	ENST00000341287	579	1.0391188982338104	1.631	1.3030e+00	7	1.1937e-06	0.07253886	27.28170964	33	0.296049055	8
TMEM62	Q0P6H9	ENSG00000137842	ENST00000260403	1929	0.5790703130755065	1.038	7.3700e-01	2	1.1682e-04	0.934681182	3.049801878	0	0.349454755	9
ELP6	Q0PNE2	ENSG00000163832	ENST00000296149	798	1.3674950533049053	1.061	1.2040e+00	6	3.2451e-06	0.913533835	49.89173201	40	0.375278495	5
PLCXD2	Q0VAA5	ENSG00000240891	ENST00000477665	915	1.2050694867807141	1.453	9.9600e-01	5	1.1659e-05	0.731147541	90.78153067	71	0.475774874	4
SYCN	Q0VAF6	ENSG00000179751	ENST00000318438	402	1.670513029247911	1.879	1.8130e+00	9	3.2453e-07	0.8208955223880601	44.65138589	45	0.381289001	6
LMOD3	Q0VAK6	ENSG00000163380	ENST00000420581	1680	0.6802065202702711	1.138	9.4800e-01	4	3.5031e-07	0.558928571	NA	NA	NA	NA
RASGEF1B	Q0VAM2	ENSG00000138670	ENST00000264400	1419	0.741808543	0.349	6.4100e-01	2	6.9272e-02	0.856236786	63.12560788	28	0.498786445	5
DNAH14	Q0VDD8	ENSG00000185842	ENST00000682510	13851	0.5457958823529412	1.517	9.6900e-01	4	4.6434e-102	0.631111111	NA	NA	NA	NA
HSPA14	Q0VDF9	ENSG00000187522	ENST00000378372	1527	0.6860076762067494	0.395	7.6200e-01	3	9.2762e-02	0.9469548133595279	NA	NA	NA	NA
SCRN3	Q0VDG4	ENSG00000144306	ENST00000272732	1272	0.8973356421888297	1.143	1.1960e+00	6	8.3320e-08	0.924528302	54.12944442	57	0.34798907	5
CGNL1	Q0VF96	ENSG00000128849	ENST00000281282	3906	0	1.242	1.0860e+00	5	1.3682e-36	0.5038402457757301	0	0	0.315656366	3
CCDC173	Q0VFZ6	ENSG00000154479	ENST00000447353	1656	0.6666803658536575	1.178	1.3440e+00	7	1.8780e-26	0.769927536	NA	NA	NA	NA
MESP2	Q0VG99	ENSG00000188095	ENST00000341735	1191	1.148540834670944	1.277	1.6560e+00	8	6.5022e-14	0.183879093	182.1136389	106	0.27040802	1
ZNF816	Q0VGE8	ENSG00000180257	ENST00000444460	1953	0.6364205882352945	1.92	1.8300e+00	9	1.3560e-05	0.632872504	NA	NA	NA	NA
LAMTOR4	Q0VGL1	ENSG00000188186	ENST00000341942	297	1.6217819140225198	1.628	1.7370e+00	8	6.4119e-05	0.868686869	22.22123021	14	0.56145214	3
NEXN	Q0ZGT2	ENSG00000162614	ENST00000334785	2025	0.5623881764705884	0.779	8.7800e-01	4	1.3677e-13	0.602962963	0.234104982	1	0.39522915	9
MGAT2	Q10469	ENSG00000168282	ENST00000305386	1341	0.9272219657887582	0.716	7.4000e-01	3	1.2551e-02	0.782997763	92.25876157	41	0.47820202520000005	3
GALNT2	Q10471	ENSG00000143641	ENST00000366672	1713	0.6306323645680816	0.488	5.1500e-01	1	8.9335e-01	0.9019264448336249	43.92355945	10	0.6041401	1
GALNT1	Q10472	ENSG00000141429	ENST00000269195	1677	0.6379781291172599	0.587	3.5900e-01	0	9.9998e-01	0.935599284	29.77808182	6	0.637385148	3
AP1B1	Q10567	ENSG00000100280	ENST00000357586	2847	0.5949405263157894	0.263	4.7600e-01	1	9.9357e-01	0.8282402528977869	NA	NA	NA	NA
CPSF1	Q10570	ENSG00000071894	ENST00000616140	4329	0.5495552631578947	0.54	7.4000e-01	3	7.9584e-21	0.8191268191268191	NA	NA	NA	NA
MN1	Q10571	ENSG00000169184	ENST00000302326	3960	0	0.087	4.8200e-01	1	9.9238e-01	0.068181818	0	0	0.43185572990000004	5
DBP	Q10586	ENSG00000105516	ENST00000222122	975	0.9686489838868796	0.862	1.0430e+00	5	1.0905e-03	0.476923077	97.69675373	49	0.455468364	0
TEF	Q10587	ENSG00000167074	ENST00000266304	909	0.9068494549958733	0.636	3.8900e-01	0	9.9626e-01	0.544554455	60.19133761	23	0.502657436	0
BST1	Q10588	ENSG00000109743	ENST00000265016	954	1.1412956756756767	1.358	1.6380e+00	8	3.1674e-18	0.8396226415094341	86.35855006	66	0.34838506659999996	4
BST2	Q10589	ENSG00000130303	ENST00000252593	540	0.8522210790774299	1.409	9.6900e-01	4	1.3708e-02	0.7611111111111108	28.09258672	25	0.287964713	7
PMPCA	Q10713	ENSG00000165688	ENST00000371717	1575	0.6944326655348043	1.07	1.1110e+00	6	1.8317e-09	0.883809524	78.3435694	35	0.512154733	4
FUT2	Q10981	ENSG00000176920	ENST00000425340	1029	1.0816913885505492	1.923	1.7100e+00	8	3.2262e-02	0.8921282798833821	NA	NA	NA	NA
ST3GAL1	Q11201	ENSG00000008513	ENST00000522652	1020	1.1283142573402414	0.495	7.2800e-01	2	2.5036e-02	0.861764706	NA	NA	NA	NA
ST3GAL3	Q11203	ENSG00000126091	ENST00000347631	1125	1.0572412730365728	0.621	5.7300e-01	1	4.7529e-01	0.957333333	NA	NA	NA	NA
ST3GAL4	Q11206	ENSG00000110080	ENST00000444328	999	1.1314825524079335	0.607	7.6200e-01	3	3.2585e-04	0.927927928	NA	NA	NA	NA
KIF1A	Q12756	ENSG00000130294	ENST00000498729	5373	0.5152888235294117	0.136	3.0400e-01	0	1.0000e+00	0.618343195	NA	NA	NA	NA
SCRN1	Q12765	ENSG00000136193	ENST00000242059	1242	0.9302336892670846	0.694	6.2400e-01	2	1.5559e-01	0.9734299516908209	NA	NA	NA	NA
HMGXB3	Q12766	ENSG00000113716	ENST00000502717	3876	0.5377955555555557	0.258	4.6700e-01	1	9.9714e-01	0.430429129	NA	NA	NA	NA
SCAP	Q12770	ENSG00000114650	ENST00000265565	3837	0.5636961904761904	0.522	6.6900e-01	2	8.9919e-10	0.5777951524628621	0	0	0.45421670140000003	2
SREBF2	Q12772	ENSG00000198911	ENST00000361204	3423	0.576905143	0.382	5.9300e-01	2	1.1341e-04	0.48729184925503904	0	0	0.38946445450000006	3
ARHGEF5	Q12774	ENSG00000050327	ENST00000056217	4791	0.5328525	0.983	4.1400e-01	1	9.9957e-01	0.27614276768941803	0	0	0.28449203160000003	8
FOXO1	Q12778	ENSG00000150907	ENST00000379561	1965	0.7016088461538461	0.173	3.4800e-01	0	9.9987e-01	0.13740458015267198	9.561172717	4	0.378952276	3
GTF3C1	Q12789	ENSG00000077235	ENST00000356183	6327	0.5352586720867207	0.173	3.5600e-01	0	1.0000e+00	0.574205785	51.39869721	1	0.399704358	1
KCNMA1	Q12791	ENSG00000156113	ENST00000286628	3708	0.5653248113207547	0.276	3.3100e-01	0	1.0000e+00	0.724919094	NA	NA	NA	NA
HYAL1	Q12794	ENSG00000114378	ENST00000395144	1305	0.834837059	1.017	8.7500e-01	4	5.1904e-04	0.937931034	NA	NA	NA	NA
PNRC1	Q12796	ENSG00000146278	ENST00000336032	981	1.0307077077523705	0.389	7.1500e-01	2	5.4904e-01	0.13149847094801198	99.85115968	81	0.378960294	4
ASPH	Q12797	ENSG00000198363	ENST00000379454	2274	0.5808610055865921	0.821	1.0110e+00	5	2.7445e-21	0.5778364116094991	0	0	0.41900770020000006	3
CETN1	Q12798	ENSG00000177143	ENST00000327228	516	1.5224134871495305	1.475	1.5680e+00	8	1.9319e-03	0.854651163	43.77948232	30	0.559020628	5
TFCP2	Q12800	ENSG00000135457	ENST00000257915	1506	0.7589810014727535	0.676	5.6400e-01	1	5.7730e-01	0.7071713147410359	63.24508756	21	0.6045817354999999	2
AKAP13	Q12802	ENSG00000170776	ENST00000394518	8439	0.5500723076923077	0.294	3.6200e-01	0	1.0000e+00	0.24321276081527396	NA	NA	NA	NA
EFEMP1	Q12805	ENSG00000115380	ENST00000355426	1479	0.7909058818380745	0.153	3.7300e-01	0	1.0000e+00	0.748478702	NA	NA	NA	NA
KCNH2	Q12809	ENSG00000055118	ENST00000262186	3477	0.5845917741935482	0.274	5.6800e-01	1	6.6807e-02	0.496980155	0	0	0.539082592	8
TROAP	Q12815	ENSG00000135451	ENST00000257909	2334	0.6197888571428573	0.843	9.0800e-01	4	4.7562e-16	0.10925449871465301	1.140352211	1	0.231702197	9
SMARCB1	Q12824	ENSG00000099956	ENST00000644036	1155	1.0469615678670388	0.22	2.2100e-01	0	1.0000e+00	0.7740259740259742	NA	NA	NA	NA
BPTF	Q12830	ENSG00000171634	ENST00000306378	8760	0.5551147058823529	0.099	9.0000e-02	0	1.0000e+00	0.288571429	NA	NA	NA	NA
CDC20	Q12834	ENSG00000117399	ENST00000310955	1497	0.8129439770753737	0.838	7.4400e-01	3	2.3736e-05	0.765531062	NA	NA	NA	NA
ZP4	Q12836	ENSG00000116996	ENST00000366570	1620	0.6945833406113534	1.314	1.1740e+00	6	7.3307e-21	0.67962963	NA	NA	NA	NA
POU4F2	Q12837	ENSG00000151615	ENST00000281321	1227	1.1182153366214544	0.946	8.8800e-01	4	3.0675e-02	0.332518337	78.58530802	107	0.526785883	7
KIF5A	Q12840	ENSG00000155980	ENST00000455537	3096	0.5677881818181819	0.228	3.1500e-01	0	1.0000e+00	0.7606589147286821	0	0	0.561360223	9
FSTL1	Q12841	ENSG00000163430	ENST00000295633	924	1.107295010067115	0.379	8.0500e-01	3	1.7021e-01	0.902597403	55.91641622	51	0.442818761	6
STX4	Q12846	ENSG00000103496	ENST00000313843	891	1.2664257807308987	1.158	8.3500e-01	3	4.6968e-05	0.71043771	71.23318213	34	0.410271633	1
GRSF1	Q12849	ENSG00000132463	ENST00000254799	1440	0.884748992	1.231	1.4710e+00	8	5.4008e-10	0.48125	97.76898061	60	0.43653519840000005	4
MAP4K2	Q12851	ENSG00000168067	ENST00000294066	2460	0.5848196551724135	0.689	8.6700e-01	4	7.3751e-21	0.685365854	0	0	0.540571994	3
MAP3K12	Q12852	ENSG00000139625	ENST00000547488	2676	0.6285887654320991	0.072	2.4700e-01	0	1.0000e+00	0.373690338	NA	NA	NA	NA
NFIA	Q12857	ENSG00000162599	ENST00000403491	1527	0.7838752318364378	0.202	1.7500e-01	0	1.0000e+00	0.38113948919449897	NA	NA	NA	NA
CNTN1	Q12860	ENSG00000018236	ENST00000551295	3054	0.560090875	0.373	4.3100e-01	1	9.9993e-01	0.92043222	NA	NA	NA	NA
CDH17	Q12864	ENSG00000079112	ENST00000027335	2496	0.596996568	0.963	9.6000e-01	4	2.1547e-13	0.921875	NA	NA	NA	NA
MERTK	Q12866	ENSG00000153208	ENST00000295408	2997	0.5936128640776701	0.748	7.8700e-01	3	1.6072e-12	0.644644645	NA	NA	NA	NA
TCF15	Q12870	ENSG00000125878	ENST00000246080	597	1.107924674005081	1.3	1.9570e+00	9	2.9466e-04	0.42713567839196004	36.86056091	33	0.45758577079999996	1
SFSWAP	Q12872	ENSG00000061936	ENST00000261674	2853	0.6044572307692309	0.168	2.4000e-01	0	1.0000e+00	0.357518402	NA	NA	NA	NA
CHD3	Q12873	ENSG00000170004	ENST00000330494	6000	0.5336861716171617	0.147	2.5700e-01	0	1.0000e+00	0.515	NA	NA	NA	NA
SF3A3	Q12874	ENSG00000183431	ENST00000373019	1503	0.7058882953385514	0.119	2.6000e-01	0	1.0000e+00	0.9021956087824351	79.31408309	17	0.6993351509000001	0
GRIN2A	Q12879	ENSG00000183454	ENST00000330684	4392	0.5424146666666668	0.188	2.6800e-01	0	1.0000e+00	0.47950819672131106	NA	NA	NA	NA
DPYD	Q12882	ENSG00000188641	ENST00000370192	3075	0.5801747368421051	1.005	1.0900e+00	5	6.0188e-30	0.9804878048780491	0.035369521	0	0.443545707	3
FAP	Q12884	ENSG00000078098	ENST00000188790	2280	0.5912129477611942	1.1	8.9200e-01	4	3.8036e-08	0.975	0	0	0.427557366	1
COX10	Q12887	ENSG00000006695	ENST00000261643	1329	0.8595972665534787	0.611	9.3400e-01	4	4.7226e-07	0.656884876	77.66448414	75	0.43229443	7
TP53BP1	Q12888	ENSG00000067369	ENST00000382044	5931	0.5293097014925372	0.253	3.6400e-01	0	1.0000e+00	0.19168356997971603	NA	NA	NA	NA
OVGP1	Q12889	ENSG00000085465	ENST00000369732	2034	0.6388884054054051	0.723	7.8400e-01	3	2.8290e-04	0.5530973451327429	0.631966769	0	0.23877193870000002	9
HYAL2	Q12891	ENSG00000068001	ENST00000357750	1419	0.7716609833440101	0.535	1.1100e+00	6	2.1320e-10	0.8900634249471461	NA	NA	NA	NA
TMEM115	Q12893	ENSG00000126062	ENST00000266025	1053	1.0348050031786407	0.495	6.8300e-01	2	5.0692e-01	0.7407407407407409	84.9234666	35	0.44083363509999995	1
TRIM26	Q12899	ENSG00000234127	ENST00000454678	1617	0.6783673171670522	0.464	5.3900e-01	1	8.9665e-01	0.8348794063079781	NA	NA	NA	NA
ZNF155	Q12901	ENSG00000204920	ENST00000270014	1614	0.6817628299689449	1.927	1.7560e+00	8	3.4975e-06	0.592936803	NA	NA	NA	NA
AIMP1	Q12904	ENSG00000164022	ENST00000672341	936	1.0610505756097568	1.216	9.3100e-01	4	6.2809e-05	0.766025641	NA	NA	NA	NA
ILF2	Q12905	ENSG00000143621	ENST00000361891	1170	1.0245513738019167	0.247	3.2400e-01	0	9.9998e-01	0.866666667	68.78509528	19	0.681419774	0
LMAN2	Q12907	ENSG00000169223	ENST00000303127	1068	1.0877900078760814	0.928	7.5200e-01	3	1.0680e-03	0.789325843	132.6819139	96	0.549999401	4
SLC10A2	Q12908	ENSG00000125255	ENST00000245312	1044	1.0365042149313681	1.944	1.4640e+00	8	5.8838e-10	0.8362068965517241	54.84851504	91	0.472245042	9
PTPRJ	Q12913	ENSG00000149177	ENST00000418331	4011	0.5843261538461538	0.634	1.0430e+00	5	1.3858e-35	0.755422588	0	0	0.31892961280000004	5
KLRB1	Q12918	ENSG00000111796	ENST00000229402	675	1.3731974074074091	1.441	9.5200e-01	4	4.8113e-02	0.6888888888888891	21.30015679	15	0.262038382	7
PTPN13	Q12923	ENSG00000163629	ENST00000411767	7455	0.551395953	0.642	7.3700e-01	2	1.3570e-27	0.478873239	NA	NA	NA	NA
ELAVL2	Q12926	ENSG00000107105	ENST00000397312	1077	1.1070088865710546	0.189	2.4900e-01	0	1.0000e+00	0.685236769	NA	NA	NA	NA
EPS8	Q12929	ENSG00000151491	ENST00000281172	2466	0.5977825423728816	0.311	4.4300e-01	1	9.9945e-01	0.576642336	NA	NA	NA	NA
TRAP1	Q12931	ENSG00000126602	ENST00000246957	2112	0.6091133796296296	1.412	1.3430e+00	7	8.6985e-40	0.860795455	0.197751009	0	0.423918627	9
TRAF2	Q12933	ENSG00000127191	ENST00000247668	1503	0.7488608519269763	0.123	2.1500e-01	0	1.0000e+00	0.938123752	107.1319998	61	0.47177960979999994	4
BFSP1	Q12934	ENSG00000125864	ENST00000377873	1995	0.59281625	1.119	1.3710e+00	7	7.9397e-15	0.44962406015037604	4.777223144	2	0.26229429	1
FOXF1	Q12946	ENSG00000103241	ENST00000262426	1137	1.2276515005753734	0.302	6.8500e-01	2	4.2700e-01	0.242744063	126.9017931	88	0.4839914	1
FOXF2	Q12947	ENSG00000137273	ENST00000645481	1332	1.0906291430971715	0.45	1.0160e+00	5	1.4261e-03	0.218468468	NA	NA	NA	NA
FOXC1	Q12948	ENSG00000054598	ENST00000645831	1659	0.7066104526987804	0.311	1.2760e+00	7	5.4624e-02	0.18264014466546102	NA	NA	NA	NA
FOXI1	Q12951	ENSG00000168269	ENST00000306268	1134	1.1921186387549343	0.513	1.0610e+00	5	3.3309e-03	0.25661375661375696	131.3693818	122	0.392723469	5
FOXL1	Q12952	ENSG00000176678	ENST00000320241	1035	1.140705341567937	1.216	1.8400e+00	9	9.8414e-02	0.065500889	124.1575169	112	0.345521786	3
ANK3	Q12955	ENSG00000151150	ENST00000280772	13131	0.5480812903225807	0.089	1.6000e-01	0	1.0000e+00	0.41436507936507894	12.25248009	0	0.45027195130000003	0
DLG1	Q12959	ENSG00000075711	ENST00000667157	2679	0.6031359842519685	0.286	4.9100e-01	1	9.8737e-01	0.680309735	NA	NA	NA	NA
TAF10	Q12962	ENSG00000166337	ENST00000299424	654	1.2847470261780112	0.432	4.0000e-01	1	9.9110e-01	0.426605505	16.14398259	12	0.5164613232999999	6
MYO1E	Q12965	ENSG00000157483	ENST00000288235	3324	0.5678359649122808	0.442	5.5700e-01	1	1.7342e-04	0.834837545	0.027265075	0	0.5830819003000001	7
RALGDS	Q12967	ENSG00000160271	ENST00000372050	2742	0.6061593040293037	0.341	5.8900e-01	2	1.5824e-03	0.49452954	0	0	0.436614501	0
NFATC3	Q12968	ENSG00000072736	ENST00000346183	3225	0.5622414953271031	0.264	6.1100e-01	2	2.7650e-04	0.275348837	0	0	0.374672923	9
PPP1R8	Q12972	ENSG00000117751	ENST00000311772	1053	1.1468994347932477	0.224	3.3000e-01	0	9.9974e-01	0.415954416	100.611405	45	0.616652536	1
PTP4A2	Q12974	ENSG00000184007	ENST00000647444	501	1.6967976017874864	0.284	3.0900e-01	0	9.8416e-01	0.922155689	NA	NA	NA	NA
ABR	Q12979	ENSG00000159842	ENST00000302538	2577	0.6031371232876718	0.361	4.3100e-01	1	9.9996e-01	0.7578579743888241	0.009221587	0	0.587657737	7
NPRL3	Q12980	ENSG00000103148	ENST00000611875	1707	0.6443481329923271	0.491	6.5300e-01	2	6.4111e-02	0.555360281	NA	NA	NA	NA
BNIP1	Q12981	ENSG00000113734	ENST00000351486	684	1.3943408409321187	1.245	1.2310e+00	6	1.1380e-07	0.8728070175438599	NA	NA	NA	NA
BNIP3	Q12983	ENSG00000176171	ENST00000368636	582	0.7034245274212364	1.462	1.0950e+00	5	6.6715e-04	0.262548263	NA	NA	NA	NA
NFX1	Q12986	ENSG00000086102	ENST00000379540	3360	0.5628456790123457	0.457	5.7400e-01	1	3.2335e-04	0.572321429	0	0	0.408224683	9
HSPB3	Q12988	ENSG00000169271	ENST00000302005	450	1.410774057971016	1.845	1.4340e+00	7	6.6631e-04	0.506666667	26.61245378	26	0.374728014	7
CSTF3	Q12996	ENSG00000176102	ENST00000323959	2151	0.588539268	0.303	3.7600e-01	0	9.9999e-01	0.8186889818688979	1.123712125	0	0.643203973	2
TSPAN31	Q12999	ENSG00000135452	ENST00000257910	630	1.394221861111112	0.68	9.2400e-01	4	7.3197e-04	0.9142857142857141	43.53603459	46	0.41909304	7
GRIK2	Q13002	ENSG00000164418	ENST00000369134	2724	0.5895464764267989	0.262	4.7700e-01	1	9.8699e-01	0.829295154	NA	NA	NA	NA
GRIK3	Q13003	ENSG00000163873	ENST00000373091	2757	0.5857523376623376	0.192	3.9600e-01	0	9.9999e-01	0.8171926006528841	0.075249914	0	0.527714634	0
IL24	Q13007	ENSG00000162892	ENST00000294984	618	1.646350899999999	1.545	1.2350e+00	6	5.0012e-08	0.752427184	NA	NA	NA	NA
TIAM1	Q13009	ENSG00000156299	ENST00000541036	4773	0.5272981250000001	0.304	4.6900e-01	1	9.9063e-01	0.44814582	NA	NA	NA	NA
ECH1	Q13011	ENSG00000104823	ENST00000221418	984	1.0688315934565278	1.13	1.0830e+00	5	1.5281e-09	0.853658537	87.58374663	0	0.36285270090000005	5
MLLT11	Q13015	ENSG00000213190	ENST00000368921	270	0.8763158333333332	1.266	8.3600e-01	3	6.9939e-01	0.38888888888888895	18.41986611	2	0.359848812	3
ARHGAP5	Q13017	ENSG00000100852	ENST00000345122	4506	0.5329846666666666	0.263	2.9500e-01	0	1.0000e+00	0.674434088	0	0	0.495751243	8
PLA2R1	Q13018	ENSG00000153246	ENST00000283243	4389	0.5672919000000001	0.868	1.0000e+00	5	1.8762e-20	0.7764866712235129	0	0	0.286607969	0
MALL	Q13021	ENSG00000144063	ENST00000272462	459	1.5737768058455122	1.406	9.0700e-01	4	5.6235e-01	0.8954248366013069	37.06195627	18	0.480410453	3
AKAP6	Q13023	ENSG00000151320	ENST00000280979	6957	0.5417647004889969	0.253	3.6700e-01	0	1.0000e+00	0.17766278568348395	54.25631398	2	0.31071678199999997	6
PRDM2	Q13029	ENSG00000116731	ENST00000311066	5154	0.5135248387096774	0.222	2.9700e-01	0	1.0000e+00	0.196740396	NA	NA	NA	NA
STRN3	Q13033	ENSG00000196792	ENST00000357479	2391	0.6103367153284672	0.352	4.1700e-01	1	9.9997e-01	0.529485571	0.228934628	0	0.488824285	4
CDC16	Q13042	ENSG00000130177	ENST00000356221	1860	0.603542632	0.379	6.5700e-01	2	2.1435e-02	0.7854838709677421	NA	NA	NA	NA
STK4	Q13043	ENSG00000101109	ENST00000372806	1461	0.7834319527824622	0.524	6.0000e-01	2	6.8878e-02	0.6817248459958929	66.22774577	34	0.581791508	4
FLII	Q13045	ENSG00000177731	ENST00000327031	3807	0.5533144444444443	0.607	7.4900e-01	3	2.2699e-20	0.817178881	NA	NA	NA	NA
TRIM32	Q13049	ENSG00000119401	ENST00000450136	1959	0.6043229568106311	0.855	7.3000e-01	2	7.0294e-03	0.7856049	NA	NA	NA	NA
TRDN	Q13061	ENSG00000186439	ENST00000334268	2187	0.5527342857142857	1.016	1.3590e+00	7	1.1258e-24	0.093278464	NA	NA	NA	NA
MKRN3	Q13064	ENSG00000179455	ENST00000314520	1521	0.7899115089216452	0.634	1.6650e+00	8	2.8344e-01	0.443786982	103.4543659	44	0.327416044	2
NAIP	Q13075	ENSG00000249437	ENST00000517649	4209	0.5591874137931035	1.306	1.0090e+00	5	4.4114e-04	0.799002138	NA	NA	NA	NA
TRAF1	Q13077	ENSG00000056558	ENST00000373887	1248	0.9646227867549647	0.757	7.4500e-01	3	3.1420e-03	0.6826923076923079	NA	NA	NA	NA
ACACA	Q13085	ENSG00000278540	ENST00000616317	7149	0.5412993411764708	0.216	3.7400e-01	0	1.0000e+00	0.8665814151747661	NA	NA	NA	NA
PDIA2	Q13087	ENSG00000185615	ENST00000219406	1575	0.6996022360248443	1.963	1.7620e+00	8	3.7197e-32	0.88	98.43220806	64	0.281536981	5
PLA2G7	Q13093	ENSG00000146070	ENST00000274793	1323	0.8956799443671771	1.708	1.5330e+00	8	1.0514e-10	0.841269841	NA	NA	NA	NA
LCP2	Q13094	ENSG00000043462	ENST00000046794	1599	0.7678020119284306	0.341	4.6500e-01	1	9.9679e-01	0.350844278	69.35753384	20	0.35199316799999997	1
GPS1	Q13098	ENSG00000169727	ENST00000578552	1461	0.7151825947225965	0.231	3.3700e-01	0	1.0000e+00	0.83706721	NA	NA	NA	NA
IFT88	Q13099	ENSG00000032742	ENST00000351808	2472	0.581423947	0.708	1.0230e+00	5	8.7602e-02	0.7111650485436891	NA	NA	NA	NA
SPP2	Q13103	ENSG00000072080	ENST00000168148	633	1.1886221732954547	1.892	1.6550e+00	8	1.3577e-12	0.5639810426540279	21.48507679	31	0.299537124	8
ZBTB17	Q13105	ENSG00000116809	ENST00000375743	2409	0.563667294	0.309	4.4100e-01	1	9.9969e-01	0.475716065	0	0	0.548602157	9
ZNF154	Q13106	ENSG00000179909	ENST00000684351	1311	0.9084308657786895	1.226	1.6190e+00	8	8.4401e-03	0.636155606	NA	NA	NA	NA
USP4	Q13107	ENSG00000114316	ENST00000265560	2889	0.5995227464788728	0.634	7.2300e-01	2	4.1083e-12	0.7300103842159921	0.947257005	0	0.469982754	0
CHAF1A	Q13111	ENSG00000167670	ENST00000301280	2868	0.6361900000000003	0.118	1.0900e-01	0	1.0000e+00	0.334728033	0.014592144	0	0.327880286	9
CHAF1B	Q13112	ENSG00000159259	ENST00000314103	1677	0.694917591	0.435	2.7000e-01	0	1.0000e+00	0.6368515205724511	33.98522959	10	0.420549571	1
PDZK1IP1	Q13113	ENSG00000162366	ENST00000294338	342	0.843206545	1.602	1.1410e+00	6	6.9255e-03	0.32456140350877194	NA	NA	NA	NA
DUSP4	Q13115	ENSG00000120875	ENST00000240100	1182	1.0391235652897126	0.419	8.0800e-01	3	2.0237e-02	0.700507614	95.57305214	71	0.528951021	4
KLF10	Q13118	ENSG00000155090	ENST00000285407	1440	0.9138967460068875	0.865	8.1700e-01	3	2.5238e-03	0.18125	60.98193656	48	0.45110469020000005	5
IK	Q13123	ENSG00000113141	ENST00000417647	1671	0.6790536386036958	0.607	7.7100e-01	3	2.8266e-07	0.506283662	70.36657062	21	0.6785535187999999	0
MTAP	Q13126	ENSG00000099810	ENST00000644715	849	1.2560324623115569	1.39	1.4890e+00	8	1.0889e-11	0.946996466	NA	NA	NA	NA
REST	Q13127	ENSG00000084093	ENST00000309042	3291	0.551979091	0.286	1.6000e-01	0	1.0000e+00	0.21786691	0	0	0.372483276	8
RLF	Q13129	ENSG00000117000	ENST00000372771	5742	0.5296817910447764	0.04	8.7000e-02	0	1.0000e+00	0.40438871473354204	7.588180158	0	0.42110733	7
PRKAA1	Q13131	ENSG00000132356	ENST00000397128	1677	0.6636734602463606	0.478	5.7600e-01	1	4.3183e-01	0.7549194991055459	NA	NA	NA	NA
NR1H3	Q13133	ENSG00000025434	ENST00000441012	1341	0.8704894752186593	0.373	5.5600e-01	1	7.6277e-01	0.747203579	NA	NA	NA	NA
PPFIA1	Q13136	ENSG00000131626	ENST00000253925	3606	0.5819865765765766	0.067	2.2400e-01	0	1.0000e+00	0.575707155	0.046612944	0	0.509335659	1
CALCOCO2	Q13137	ENSG00000136436	ENST00000258947	1338	0.864228378	0.65	9.3300e-01	4	1.9635e-04	0.746636771	NA	NA	NA	NA
EIF2B5	Q13144	ENSG00000145191	ENST00000648915	2163	0.6039403383458651	0.441	5.4400e-01	1	1.6470e-01	0.796116505	NA	NA	NA	NA
BAMBI	Q13145	ENSG00000095739	ENST00000375533	780	0.911639537	1.241	1.3020e+00	7	2.4516e-07	0.45769230769230795	21.66774883	13	0.46465884329999996	7
TARDBP	Q13148	ENSG00000120948	ENST00000240185	1242	1.081511807465617	0.275	2.2900e-01	0	1.0000e+00	0.526570048	104.7270786	31	0.6665983904999999	0
HNRNPA0	Q13151	ENSG00000177733	ENST00000314940	915	1.0728643329532466	0.376	1.3490e+00	7	5.4255e-01	0.5672131147540981	60.54225896	21	0.596971339	0
PAK1	Q13153	ENSG00000149269	ENST00000356341	1635	0.687504431	0.563	7.0500e-01	2	5.9590e-02	0.6348623853211011	NA	NA	NA	NA
AIMP2	Q13155	ENSG00000106305	ENST00000223029	960	1.1461303780378038	0.967	1.1070e+00	6	2.3887e-06	0.7125	68.77230298	100	0.385169462	8
FADD	Q13158	ENSG00000168040	ENST00000301838	624	1.6588173573433171	1.277	1.7150e+00	8	6.9433e-02	0.653846154	55.65368867	39	0.346921654	4
MAP2K5	Q13163	ENSG00000137764	ENST00000178640	1344	0.8370992035661204	0.509	1.2010e+00	6	7.4834e-07	0.779017857	62.42619389	37	0.577062312	3
MAPK7	Q13164	ENSG00000166484	ENST00000395604	2448	0.6175503428571427	0.609	6.8900e-01	2	3.2877e-04	0.446078431	NA	NA	NA	NA
PAK2	Q13177	ENSG00000180370	ENST00000327134	1572	0.7304343679712106	0.32	6.6200e-01	2	8.3414e-01	0.666030534	43.27736277	18	0.650700235	1
CBX3	Q13185	ENSG00000122565	ENST00000396386	549	1.289215772695776	0.668	5.6500e-01	1	9.2200e-01	0.639344262	NA	NA	NA	NA
STX5	Q13190	ENSG00000162236	ENST00000294179	1065	1.0693239026039896	0.402	5.4900e-01	1	8.6847e-01	0.56056338	59.60368883	55	0.481598099	4
CBLB	Q13191	ENSG00000114423	ENST00000394030	2946	0.6095991452991457	0.266	4.0600e-01	1	9.9998e-01	0.430753564	NA	NA	NA	NA
PSMD2	Q13200	ENSG00000175166	ENST00000310118	2724	0.591058568	0.102	1.4100e-01	0	1.0000e+00	0.34581497797356797	0.02812656	0	0.66470267	1
MMRN1	Q13201	ENSG00000138722	ENST00000264790	3684	0.5779658333333333	1.195	1.0160e+00	5	1.6723e-23	0.29723127035830604	NA	NA	NA	NA
DUSP8	Q13202	ENSG00000184545	ENST00000397374	1875	0.6555064403491746	0.498	8.1300e-01	3	1.8540e-02	0.4224	NA	NA	NA	NA
MYBPH	Q13203	ENSG00000133055	ENST00000255416	1431	0.8270485520029387	1.281	1.1880e+00	6	3.5845e-16	0.834381551	66.00792921	51	0.392282703	3
DDX10	Q13206	ENSG00000178105	ENST00000322536	2625	0.6019938636363643	0.949	8.6000e-01	3	9.2842e-15	0.637714286	0.045090716	0	0.422969249	9
TBX2	Q13207	ENSG00000121068	ENST00000240328	2136	0.6448015306122449	0.246	8.3200e-01	3	6.7978e-04	0.27808988764044895	0.140421256	0	0.488871669	6
ERCC8	Q13216	ENSG00000049167	ENST00000676185	1188	1.0283615368068826	1.355	1.6080e+00	8	1.7192e-11	0.9217171717171719	NA	NA	NA	NA
PAPPA	Q13219	ENSG00000182752	ENST00000328252	4881	0.536475	0.354	4.6700e-01	1	9.9667e-01	0.803318992	1.170835479	0	0.41941268509999996	9
GPS2	Q13227	ENSG00000132522	ENST00000380728	981	0.9869633103448288	0.583	6.4500e-01	2	3.2964e-02	0.321100917	NA	NA	NA	NA
SELENBP1	Q13228	ENSG00000143416	ENST00000368868	1416	0.8095029021667762	1.294	1.3990e+00	7	1.0140e-27	0.9851694915254241	74.77483144	43	0.507345016	2
CHIT1	Q13231	ENSG00000133063	ENST00000367229	1398	0.8301605714285711	1.339	1.1470e+00	6	5.5414e-15	0.8969957081545059	86.72617865	39	0.274697282	3
MAP3K1	Q13233	ENSG00000095015	ENST00000399503	4536	0.5327657894736841	0.214	3.5500e-01	0	1.0000e+00	0.46428571428571397	0.046612944	0	0.46767567810000005	7
PRKG2	Q13237	ENSG00000138669	ENST00000264399	2286	0.6021096562500003	0.366	4.7900e-01	1	9.9364e-01	0.8346456692913391	NA	NA	NA	NA
KLRD1	Q13241	ENSG00000134539	ENST00000336164	537	1.439191384976525	1.213	1.3290e+00	7	5.1922e-03	0.8268156424581009	37.09554142	30	0.268659169	6
SRSF9	Q13242	ENSG00000111786	ENST00000229390	663	1.3203691163556506	0.529	3.2800e-01	0	9.9941e-01	0.628959276	37.0773161	7	0.635914869	0
SRSF6	Q13247	ENSG00000124193	ENST00000244020	1032	1.1535740519730506	0.369	6.3900e-01	2	1.6195e-01	0.40697674418604707	143.9126888	120	0.601140882	4
NOG	Q13253	ENSG00000183691	ENST00000332822	696	1.224377990459154	0.417	3.6700e-01	0	9.9555e-01	0.8491379310344829	52.85481622	15	0.6221571	1
GRM1	Q13255	ENSG00000152822	ENST00000282753	3582	0.5827625217391305	0.415	4.1700e-01	1	9.9997e-01	0.638190955	NA	NA	NA	NA
MAD2L1	Q13257	ENSG00000164109	ENST00000296509	615	1.4971483114992739	0.935	6.8400e-01	2	5.0330e-01	0.9609756097560981	29.68660032	28	0.583260045	6
PTGDR	Q13258	ENSG00000168229	ENST00000306051	1077	0.9914890557163525	1.502	1.5230e+00	8	1.9206e-09	0.763231198	70.52282413	49	0.340881417	5
IL15RA	Q13261	ENSG00000134470	ENST00000379977	801	0.8852619474497677	1.58	1.4600e+00	8	2.1728e-08	0.378277154	14.91620264	15	0.278162091	7
TRIM28	Q13263	ENSG00000130726	ENST00000253024	2505	0.5996820895522389	0.082	1.7000e-01	0	1.0000e+00	0.5221556886227551	0	0	0.556553858	8
DHRS2	Q13268	ENSG00000100867	ENST00000250383	840	1.2773640143626555	1.481	1.4000e+00	7	8.9919e-11	0.8857142857142858	NA	NA	NA	NA
SEMA3F	Q13275	ENSG00000001617	ENST00000002829	2355	0.5973938260869566	0.219	4.1600e-01	1	9.9999e-01	0.8076433121019109	0	0	0.52362704	3
STX3	Q13277	ENSG00000166900	ENST00000337979	867	1.2955045807692311	0.604	7.4800e-01	3	4.5126e-03	0.816608997	71.58730601	64	0.477345817	5
G3BP1	Q13283	ENSG00000145907	ENST00000356245	1398	0.928155713	0.519	1.1610e+00	6	3.7728e-04	0.4463519313304721	NA	NA	NA	NA
NR5A1	Q13285	ENSG00000136931	ENST00000373588	1383	0.8560846754844635	0.262	3.1400e-01	0	9.9998e-01	0.704989154	97.65218711	43	0.453564183	1
NMI	Q13287	ENSG00000123609	ENST00000243346	921	1.076646339475552	1.119	1.4600e+00	8	2.1395e-05	0.817589577	55.77039594	59	0.254785895	8
SLAMF1	Q13291	ENSG00000117090	ENST00000302035	1005	1.0765060392846686	0.799	6.0800e-01	2	8.4060e-01	0.6	82.66507835	71	0.25815559190000004	6
SCGB2A2	Q13296	ENSG00000110484	ENST00000227918	279	1.1700209726775943	1.905	1.8450e+00	9	8.0551e-05	0.8924731182795699	10.25136889	13	0.221435262	8
KCNAB2	Q13303	ENSG00000069424	ENST00000378083	1245	1.070014083453235	0.385	6.2200e-01	2	1.8746e-02	0.8882833787465942	NA	NA	NA	NA
GPR17	Q13304	ENSG00000144230	ENST00000486700	1017	1.0454119246298763	1.463	1.8940e+00	9	1.3768e-02	0.7847411444141691	NA	NA	NA	NA
PTK7	Q13308	ENSG00000112655	ENST00000230419	3210	0.5716884827586207	0.275	4.2200e-01	1	9.9999e-01	0.853271028	NA	NA	NA	NA
SKP2	Q13309	ENSG00000145604	ENST00000274255	1272	1.0085829720534651	0.333	5.3400e-01	1	9.4345e-01	0.7594339622641508	87.18921268	48	0.433856121	3
PABPC4	Q13310	ENSG00000090621	ENST00000372858	1980	0.6307064165588617	0.232	3.1100e-01	0	1.0000e+00	0.7905263157894741	NA	NA	NA	NA
ATM	Q13315	ENSG00000149311	ENST00000675843	9168	0.5438438571428569	0.71	8.4700e-01	3	1.4847e-69	0.81015873	NA	NA	NA	NA
DMP1	Q13316	ENSG00000152592	ENST00000339673	1539	0.8220704943820214	1.143	1.2090e+00	6	2.2589e-03	0.038986355	79.60564007	28	0.20777963940000002	0
CDK5R2	Q13319	ENSG00000171450	ENST00000302625	1101	1.1159105027785137	0.601	7.4500e-01	3	3.7936e-01	0.46866485	138.2140118	53	0.54465094	0
GRB10	Q13322	ENSG00000106070	ENST00000401949	1782	0.6322311032308898	0.335	3.6500e-01	0	1.0000e+00	0.638047138	NA	NA	NA	NA
BIK	Q13323	ENSG00000100290	ENST00000216115	480	0.9657853431372544	1.914	1.8380e+00	9	1.8428e-06	0.39375	43.49762115	40	0.277708213	6
CRHR2	Q13324	ENSG00000106113	ENST00000471646	1233	0.9260646513202434	1.28	1.2210e+00	6	4.9005e-18	0.7396593673965941	NA	NA	NA	NA
IFIT5	Q13325	ENSG00000152778	ENST00000371795	1446	0.7048614658562747	0.915	9.9700e-01	5	4.8097e-01	0.9543568464730291	87.26745178	39	0.287187703	6
SGCG	Q13326	ENSG00000102683	ENST00000218867	873	0.8587805890410954	1.046	1.2110e+00	6	6.6559e-07	0.8178694158075601	NA	NA	NA	NA
MTA1	Q13330	ENSG00000182979	ENST00000331320	2145	0.6444494797687857	0.111	2.0900e-01	0	1.0000e+00	0.634965035	0.191748516	0	0.601175177	2
PTPRS	Q13332	ENSG00000105426	ENST00000262963	5844	0.5461443269230768	0.254	3.7800e-01	0	1.0000e+00	0.857289528	NA	NA	NA	NA
SLC14A1	Q13336	ENSG00000141469	ENST00000321925	1167	0.9417926825984517	1.496	1.1100e+00	6	2.4216e-11	0.912596401	NA	NA	NA	NA
SP140	Q13342	ENSG00000079263	ENST00000392045	2601	0.6064082666666666	0.586	7.4500e-01	3	1.3579e-07	0.374855825	0.027378499	1	0.29410405	9
ITGAD	Q13349	ENSG00000156886	ENST00000389202	3483	0.5740536090225565	0.866	8.5900e-01	3	1.5476e-24	0.8888888888888891	0	0	0.29421185629999996	7
KLF1	Q13351	ENSG00000105610	ENST00000264834	1086	1.1237052763819102	1.128	1.7770e+00	8	4.5975e-15	0.248618785	137.2248528	122	0.508425581	2
ITGB3BP	Q13352	ENSG00000142856	ENST00000271002	531	1.0253671894904457	1.412	1.8830e+00	9	8.0297e-02	0.508474576	NA	NA	NA	NA
PPIL2	Q13356	ENSG00000100023	ENST00000398831	1560	0.7177776630637346	0.548	8.2800e-01	3	1.4135e-11	0.782692308	NA	NA	NA	NA
MFAP5	Q13361	ENSG00000197614	ENST00000359478	519	0.8979685433422697	0.849	9.7500e-01	4	3.0557e-05	0.439306358	18.18760221	20	0.36789386939999996	9
CTBP1	Q13363	ENSG00000159692	ENST00000382952	1287	0.914980022	0.278	5.3300e-01	1	9.4590e-01	0.754545455	NA	NA	NA	NA
AP3B2	Q13367	ENSG00000103723	ENST00000535359	3303	0.5773233742331288	0.342	5.2000e-01	1	2.1689e-01	0.722735675	NA	NA	NA	NA
MPP3	Q13368	ENSG00000161647	ENST00000398389	1755	0.6334872788656298	0.632	7.3900e-01	3	2.9137e-07	0.7709401709401709	39.10852402	11	0.40738165600000004	2
PDE3B	Q13370	ENSG00000152270	ENST00000282096	3336	0.5813303378378377	0.506	9.5500e-01	4	6.9090e-09	0.44694244604316496	0.093736297	0	0.358102718	1
PDCL	Q13371	ENSG00000136940	ENST00000259467	903	1.0673176396327448	0.616	6.5100e-01	2	4.4049e-01	0.634551495	61.17729918	39	0.415927829	3
PLD1	Q13393	ENSG00000075651	ENST00000351298	3222	0.5819314814814812	0.876	8.2200e-01	3	1.6495e-06	0.763500931	0.02812656	0	0.477288293	0
MAB21L1	Q13394	ENSG00000180660	ENST00000379919	1077	1.0366465566625174	0.628	4.6900e-01	1	9.9236e-01	0.972144847	93.0520476	49	0.679574687	2
TARBP1	Q13395	ENSG00000059588	ENST00000040877	4863	0.5297206666666666	0.841	9.5000e-01	4	1.5287e-28	0.810610734	0.046724568	0	0.33970980840000004	9
ZNF211	Q13398	ENSG00000121417	ENST00000240731	1731	0.6453329217391301	1.676	1.9180e+00	9	1.0641e-08	0.510638298	NA	NA	NA	NA
MYO7A	Q13402	ENSG00000137474	ENST00000409709	6645	0.5449894169096213	0.848	9.9500e-01	5	2.4072e-62	0.7954853273137701	32.66351458	1	0.590292439	3
UBE2V1	Q13404	ENSG00000244687	ENST00000371674	441	1.6370652844141123	1.369	1.1280e+00	6	9.9157e-04	0.9523809523809521	NA	NA	NA	NA
DYNC1I2	Q13409	ENSG00000077380	ENST00000397119	1914	0.601705619	0.769	8.4000e-01	3	2.0289e-08	0.6802507836990601	NA	NA	NA	NA
BTN1A1	Q13410	ENSG00000124557	ENST00000684113	1578	0.7098201756756758	1.085	1.0760e+00	5	5.7837e-08	0.817490494	NA	NA	NA	NA
ORC1	Q13415	ENSG00000085840	ENST00000371568	2583	0.6092340377358494	0.881	7.1900e-01	2	8.5922e-10	0.5574912891986059	NA	NA	NA	NA
ORC2	Q13416	ENSG00000115942	ENST00000234296	1731	0.6539760106640811	0.364	6.4900e-01	2	5.8481e-01	0.542461005	38.54080121	14	0.285144511	5
ILK	Q13418	ENSG00000166333	ENST00000299421	1356	0.8332510222804723	0.714	7.9800e-01	3	1.6191e-07	0.940265487	NA	NA	NA	NA
MSLN	Q13421	ENSG00000102854	ENST00000545450	1866	0.6249089942196523	1.476	1.4760e+00	8	1.5268e-33	0.784126984	NA	NA	NA	NA
IKZF1	Q13422	ENSG00000185811	ENST00000331340	1557	0.7501404292646519	0.156	3.2000e-01	0	1.0000e+00	0.23699421965317896	NA	NA	NA	NA
NNT	Q13423	ENSG00000112992	ENST00000344920	3258	0.5634899999999999	0.311	5.8800e-01	2	4.7582e-03	0.94106814	NA	NA	NA	NA
SNTA1	Q13424	ENSG00000101400	ENST00000217381	1515	0.7420231457489884	0.707	9.8100e-01	4	1.3438e-08	0.756435644	90.14113953	38	0.456950719	2
SNTB2	Q13425	ENSG00000168807	ENST00000336278	1620	0.6847876226605958	0.765	1.0550e+00	5	1.3700e-09	0.7388888888888892	59.70560177	11	0.5276774075999999	0
XRCC4	Q13426	ENSG00000152422	ENST00000396027	1002	1.0632992296426491	1.094	1.0320e+00	5	1.2492e-07	0.610119048	NA	NA	NA	NA
PPIG	Q13427	ENSG00000138398	ENST00000260970	2262	0.6312732592592596	0.32	4.7200e-01	1	9.9624e-01	0.287798408	NA	NA	NA	NA
TCOF1	Q13428	ENSG00000070814	ENST00000643257	4467	0.50501	0.311	2.8800e-01	0	1.0000e+00	0.063844086	NA	NA	NA	NA
UNC119	Q13432	ENSG00000109103	ENST00000335765	720	1.2091994245810052	1.327	1.1390e+00	6	1.1263e-04	0.683333333	29.98282445	27	0.583757709	4
SLC39A6	Q13433	ENSG00000141424	ENST00000269187	2265	0.602771842	0.8	9.7600e-01	4	2.1596e-09	0.441059603	NA	NA	NA	NA
SF3B2	Q13435	ENSG00000087365	ENST00000322535	2685	0.6036507792207794	0.222	2.5200e-01	0	1.0000e+00	0.4938547486033521	0.047123354	0	0.541182577	2
OS9	Q13438	ENSG00000135506	ENST00000315970	2001	0.5916798371335505	0.782	8.9100e-01	4	8.3961e-13	0.5007496251874061	3.410400136	0	0.343257463	7
GOLGA4	Q13439	ENSG00000144674	ENST00000361924	6690	0.5357188530465948	0.515	6.9900e-01	2	1.1329e-20	0.5695067264573989	NA	NA	NA	NA
PDAP1	Q13442	ENSG00000106244	ENST00000350498	543	0.91730098	0.806	9.3400e-01	4	3.5503e-03	0.701657459	34.94922156	21	0.5275196628000001	1
ADAM9	Q13443	ENSG00000168615	ENST00000487273	2457	0.600241452	0.417	5.7500e-01	1	1.8051e-03	0.7252747252747249	0.018023684	0	0.397873173	8
ADAM15	Q13444	ENSG00000143537	ENST00000356955	2589	0.5877289211618254	0.864	8.2600e-01	3	1.2469e-17	0.6685979142526071	0	0	0.275477721	7
TMED1	Q13445	ENSG00000099203	ENST00000214869	681	1.0675255247376296	1.7	1.4350e+00	7	1.5616e-07	0.7665198237885459	32.44645369	19	0.47222132380000004	4
LSAMP	Q13449	ENSG00000185565	ENST00000490035	1014	1.0452530668222946	0.269	3.3600e-01	0	9.9996e-01	0.7781065088757401	89.833127	44	0.446526469	2
FKBP5	Q13451	ENSG00000096060	ENST00000357266	1371	0.8153781030927857	0.418	6.2600e-01	2	1.4253e-01	0.912472648	NA	NA	NA	NA
TUSC3	Q13454	ENSG00000104723	ENST00000503731	1044	1.0745025870990015	0.926	1.3100e+00	7	5.0694e-15	0.8735632183908051	66.21375298	66	0.617665146	6
FOXE3	Q13461	ENSG00000186790	ENST00000335071	957	1.0428664935464056	1.613	1.9350e+00	9	1.1644e-01	0.304075235	97.31303219	66	0.42124031310000004	0
ROCK1	Q13464	ENSG00000067900	ENST00000399799	4062	0.5481203225806451	0.196	2.9300e-01	0	1.0000e+00	0.8094534711964549	0	0	0.476912059	3
FZD5	Q13467	ENSG00000163251	ENST00000295417	1755	0.6270931533903892	0.283	5.5100e-01	1	9.0108e-01	0.7692307692307689	51.22428877	17	0.548972525	1
NFATC2	Q13469	ENSG00000101096	ENST00000371564	2763	0.6043493604651163	0.187	3.6500e-01	0	1.0000e+00	0.314594595	NA	NA	NA	NA
TOP3A	Q13472	ENSG00000177302	ENST00000321105	3003	0.5784177407407409	0.683	7.3700e-01	2	2.6987e-10	0.808191808	0	0	0.412920901	7
MADCAM1	Q13477	ENSG00000099866	ENST00000215637	1146	1.0354482290589437	0.74	1.9010e+00	9	5.2703e-09	0.5785340314136129	145.7774197	75	0.26522951	1
IL18R1	Q13478	ENSG00000115604	ENST00000233957	1623	0.6796897920433986	0.833	1.1550e+00	6	2.6655e-06	0.739371534	NA	NA	NA	NA
GAB1	Q13480	ENSG00000109458	ENST00000262994	2082	0.6177308799999998	0.439	5.0300e-01	1	9.7510e-01	0.18299711815561998	NA	NA	NA	NA
SMAD4	Q13485	ENSG00000141646	ENST00000342988	1656	0.6642539910884788	0.222	2.2700e-01	0	1.0000e+00	0.625	27.08325937	5	0.670472364	1
SNAPC2	Q13487	ENSG00000104976	ENST00000221573	1002	1.0122838054607506	0.858	1.7740e+00	8	8.9744e-13	0.497005988	86.92236962	74	0.282051009	5
TCIRG1	Q13488	ENSG00000110719	ENST00000265686	2490	0.5825275675675672	0.866	1.2220e+00	6	6.6600e-30	0.872289157	0	0	0.41620193130000005	3
BIRC3	Q13489	ENSG00000023445	ENST00000263464	1812	0.6114221125461251	0.519	5.4300e-01	1	8.1449e-01	0.697019868	NA	NA	NA	NA
BIRC2	Q13490	ENSG00000110330	ENST00000227758	1854	0.6040062942008486	0.435	3.8100e-01	0	9.9997e-01	0.7605177993527509	8.933854009	6	0.37217376	8
PICALM	Q13492	ENSG00000073921	ENST00000393346	1956	0.612028593	0.234	6.4700e-01	2	7.4557e-01	0.5	2.126936709	3	0.506317434	9
SQSTM1	Q13501	ENSG00000161011	ENST00000389805	1320	0.9757952100628935	0.802	1.1300e+00	6	3.3287e-11	0.493181818	144.9161964	96	0.38965941600000004	4
MED21	Q13503	ENSG00000152944	ENST00000282892	432	1.1204320823620832	1.12	8.7300e-01	4	2.9727e-01	0.791666667	18.15085377	27	0.6109286420000001	8
NAB1	Q13506	ENSG00000138386	ENST00000337386	1461	0.8381352544311017	0.591	6.5300e-01	2	6.3920e-02	0.42505133470225903	85.02024015	40	0.48487868450000005	3
TRPC3	Q13507	ENSG00000138741	ENST00000379645	2763	0.5871923426573424	0.702	7.5100e-01	3	3.4207e-09	0.821770335	NA	NA	NA	NA
ART3	Q13508	ENSG00000156219	ENST00000355810	1167	1.0977416308691326	1.425	1.3770e+00	7	1.8702e-16	0.6426735218509001	50.97031021	73	0.26311922190000003	7
TUBB3	Q13509	ENSG00000258947	ENST00000315491	1350	0.8037484491059145	1.114	6.9000e-01	2	4.2291e-02	0.944444444	NA	NA	NA	NA
ASAH1	Q13510	ENSG00000104763	ENST00000637790	1185	0.9921409308807128	1.18	1.4350e+00	7	2.6013e-20	0.93164557	NA	NA	NA	NA
BFSP2	Q13515	ENSG00000170819	ENST00000302334	1245	0.9008783820093438	1.038	1.0670e+00	5	1.5672e-11	0.693975904	89.74551256	69	0.227293842	4
OLIG2	Q13516	ENSG00000205927	ENST00000382357	969	0.9538272295423063	1.308	1.8420e+00	9	1.2292e-05	0.24767801857585103	NA	NA	NA	NA
PNOC	Q13519	ENSG00000168081	ENST00000301908	528	1.034577531347963	1.104	1.1070e+00	6	4.4672e-03	0.39204545454545503	33.52319963	25	0.335346653	6
AQP6	Q13520	ENSG00000086159	ENST00000315520	846	1.2322156111678555	1.087	1.3960e+00	7	1.4203e-05	0.854609929	64.18136292	70	0.39866284729999996	5
PPP1R1A	Q13522	ENSG00000135447	ENST00000257905	513	0.9199114950166116	0.994	1.2710e+00	7	3.5504e-06	0.391812865	28.94126385	20	0.342697328	3
PRPF4B	Q13523	ENSG00000112739	ENST00000337659	3021	0.5995371090047391	0.17	2.1500e-01	0	1.0000e+00	0.367428004	0	0	0.483519574	8
PIN1	Q13526	ENSG00000127445	ENST00000247970	489	1.4840763459459476	0.54	1.1760e+00	6	2.1690e-02	0.9018404907975459	NA	NA	NA	NA
SERINC3	Q13530	ENSG00000132824	ENST00000342374	1419	0.7127709973404251	0.406	6.3300e-01	2	1.1763e-01	0.6786469344608879	63.06523997	44	0.39419094	7
ATR	Q13535	ENSG00000175054	ENST00000350721	7932	0.5493405076741441	0.399	5.1800e-01	1	1.1669e-07	0.801059002	31.58654304	4	0.41031847950000006	5
EIF4EBP1	Q13541	ENSG00000187840	ENST00000338825	354	1.2226189182389922	1.505	1.2820e+00	7	5.3500e-02	0.559322034	24.63239758	7	0.46295510240000004	2
EIF4EBP2	Q13542	ENSG00000148730	ENST00000373218	360	1.1873593122886148	1.159	1.6070e+00	8	4.3340e-02	0.675	22.14020303	14	0.574180408	5
RIPK1	Q13546	ENSG00000137275	ENST00000259808	2013	0.613466667	0.554	6.0000e-01	2	2.1054e-01	0.603576751	NA	NA	NA	NA
HDAC1	Q13547	ENSG00000116478	ENST00000373548	1446	0.8352258165257006	0.405	5.2900e-01	1	9.4989e-01	0.7946058091286311	76.29369559	24	0.70534056	1
CAMK2B	Q13554	ENSG00000058404	ENST00000395749	1998	0.6372785797101449	0.364	4.5000e-01	1	9.9933e-01	0.60960961	6.65831058	0	0.648314746	0
CAMK2G	Q13555	ENSG00000148660	ENST00000423381	1764	0.6513116529968457	0.241	4.0400e-01	1	9.9982e-01	0.7383512544802869	NA	NA	NA	NA
CAMK2D	Q13557	ENSG00000145349	ENST00000511664	1599	0.7285360125835639	0.539	4.4700e-01	1	9.6672e-01	0.8296593186372749	NA	NA	NA	NA
DCTN2	Q13561	ENSG00000175203	ENST00000548249	1203	0.9846559119106718	0.247	5.4000e-01	1	8.7043e-01	0.680798005	NA	NA	NA	NA
NEUROD1	Q13562	ENSG00000162992	ENST00000295108	1068	1.187374579462716	0.514	6.8800e-01	2	4.1517e-01	0.292134831	96.24191462	99	0.5213593868999999	6
PKD2	Q13563	ENSG00000118762	ENST00000237596	2904	0.5999589617486338	0.497	6.8300e-01	2	1.8979e-04	0.564049587	0	0	0.41372408990000004	6
NAE1	Q13564	ENSG00000159593	ENST00000290810	1602	0.6443670174632347	0.941	8.4700e-01	3	8.4077e-08	0.994382022	48.44868039	19	0.426756453	4
IRF5	Q13568	ENSG00000128604	ENST00000357234	1542	0.779116857	0.595	5.3600e-01	1	8.7523e-01	0.598393574	NA	NA	NA	NA
TDG	Q13569	ENSG00000139372	ENST00000392872	1230	1.1097618658047248	0.739	8.1100e-01	3	5.1537e-05	0.543902439	71.65306752	80	0.481485173	6
LAPTM5	Q13571	ENSG00000162511	ENST00000294507	786	1.2096319182692308	0.4	7.7500e-01	3	1.1352e-01	0.557251908	25.70955509	40	0.398700197	8
ITPK1	Q13572	ENSG00000100605	ENST00000267615	1242	0.9674610123042513	0.242	7.1000e-01	2	3.7518e-02	0.7850241545893721	NA	NA	NA	NA
SNW1	Q13573	ENSG00000100603	ENST00000261531	1608	0.7316517690160506	0.217	2.1600e-01	0	1.0000e+00	0.671641791	90.93563614	29	0.627848493	0
IQGAP2	Q13576	ENSG00000145703	ENST00000274364	4725	0.5272822222222222	0.795	1.0060e+00	5	1.0909e-25	0.8114285714285709	0.027265075	0	0.42834160649999997	9
STIM1	Q13586	ENSG00000167323	ENST00000526596	2148	0.6039538341968909	0.378	4.7500e-01	1	9.9496e-01	0.566423358	NA	NA	NA	NA
SEMA5A	Q13591	ENSG00000112902	ENST00000382496	3222	0.5856252095808382	0.483	4.9500e-01	1	8.5824e-01	0.755121043	0.983136936	0	0.47029966	0
TRA2A	Q13595	ENSG00000164548	ENST00000297071	846	1.001647444779118	0.591	9.7900e-01	4	1.2400e-06	0.290780142	36.23632393	13	0.574162421	1
SNX1	Q13596	ENSG00000028528	ENST00000559844	1566	0.6811384484011632	0.344	6.6700e-01	2	1.0707e-02	0.641762452	NA	NA	NA	NA
KRR1	Q13601	ENSG00000111615	ENST00000229214	1143	1.123874912790698	0.721	7.3600e-01	2	9.1747e-03	0.7532808398950129	78.15874247	67	0.49768359659999994	5
OR2F1	Q13607	ENSG00000213215	ENST00000641412	951	1.1022100000000001	1.748	1.8180e+00	9	2.1682e-02	0.9369085173501579	NA	NA	NA	NA
PEX6	Q13608	ENSG00000124587	ENST00000304611	2940	0.5966909486166008	0.648	7.9900e-01	3	1.1594e-11	0.606122449	0	0	0.332950201	8
DNASE1L3	Q13609	ENSG00000163687	ENST00000394549	915	1.1925620882259627	1.123	1.1220e+00	6	5.5930e-08	0.898360656	NA	NA	NA	NA
PWP1	Q13610	ENSG00000136045	ENST00000412830	1503	0.7670832345215763	1.01	8.3300e-01	3	1.4660e-08	0.754491018	70.06759208	22	0.46345774829999997	1
MTMR2	Q13614	ENSG00000087053	ENST00000346299	1929	0.6034918609022559	0.654	9.0000e-01	4	1.1947e-11	0.850699844	2.072208517	1	0.5439461207999999	7
MTMR3	Q13615	ENSG00000100330	ENST00000401950	3594	0.5810751658767773	0.258	3.0200e-01	0	1.0000e+00	0.521702838	0	0	0.45151360659999995	1
CUL1	Q13616	ENSG00000055130	ENST00000325222	2328	0.5917161238532114	0.144	2.9400e-01	0	1.0000e+00	0.931701031	0.017657305	0	0.732157477	6
CUL2	Q13617	ENSG00000108094	ENST00000374749	2235	0.5903516513761468	0.093	3.0500e-01	0	1.0000e+00	0.90738255	NA	NA	NA	NA
CUL3	Q13618	ENSG00000036257	ENST00000264414	2304	0.594879847	0.228	3.6500e-01	0	9.9999e-01	0.916666667	0.153236418	0	0.6987499526000001	7
CUL4A	Q13619	ENSG00000139842	ENST00000375440	2277	0.5947479761904761	0.124	3.2400e-01	0	1.0000e+00	0.916996047	0.081971662	0	0.591814699	2
TP53BP2	Q13625	ENSG00000143514	ENST00000343537	3402	0.5656658823529412	0.433	5.8100e-01	1	7.2260e-05	0.42198581560283704	NA	NA	NA	NA
DYRK1A	Q13627	ENSG00000157540	ENST00000647188	2262	0.6237244927536226	0.214	1.7200e-01	0	1.0000e+00	0.488859764	NA	NA	NA	NA
CDH18	Q13634	ENSG00000145526	ENST00000382275	2370	0.59424435	0.454	7.3700e-01	2	2.8711e-04	0.736708861	NA	NA	NA	NA
PTCH1	Q13635	ENSG00000185920	ENST00000331920	4341	0.5528400000000001	0.075	1.4600e-01	0	1.0000e+00	0.6959225984796129	0	0	0.472806547	7
RAB32	Q13637	ENSG00000118508	ENST00000367495	675	1.4289218969181743	1.291	1.3390e+00	7	8.5505e-07	0.773333333	34.38513661	32	0.507523546	5
HTR4	Q13639	ENSG00000164270	ENST00000377888	1164	0.958129549	0.651	6.9000e-01	2	8.4613e-02	0.778350515	NA	NA	NA	NA
TPBG	Q13641	ENSG00000146242	ENST00000369750	1260	0.959997128	1.16	1.0640e+00	5	8.8859e-04	0.7785714285714291	NA	NA	NA	NA
FHL3	Q13643	ENSG00000183386	ENST00000373016	840	1.0737922238861841	0.845	8.3500e-01	3	2.2872e-04	0.9714285714285709	45.67340905	41	0.516730447	6
IL10RA	Q13651	ENSG00000110324	ENST00000227752	1734	0.6536561752988048	0.685	8.9900e-01	4	1.9555e-04	0.420415225	23.73618445	13	0.243349465	3
RIN1	Q13671	ENSG00000174791	ENST00000311320	2349	0.610794203	0.923	1.2200e+00	6	1.3950e-16	0.550446999	0.042718705	1	0.277134333	9
AAMP	Q13685	ENSG00000127837	ENST00000248450	1302	0.928794051	0.411	3.7200e-01	0	9.9998e-01	0.7741935483870971	114.6449277	55	0.470258171	1
ALKBH1	Q13686	ENSG00000100601	ENST00000216489	1167	1.027284912050407	1.026	1.1280e+00	6	2.4628e-08	0.850899743	83.69750955	75	0.37042372009999996	6
CACNA1S	Q13698	ENSG00000081248	ENST00000362061	5619	0.5324164220183488	0.521	6.5100e-01	2	6.2927e-18	0.696743193	2.545198872	0	0.503650461	9
RAPSN	Q13702	ENSG00000165917	ENST00000298854	1236	0.8614828004856334	0.741	1.0920e+00	5	6.3937e-10	0.9635922330097091	66.0485627	62	0.522405904	6
ACVR2B	Q13705	ENSG00000114739	ENST00000352511	1536	0.7210923349834987	0.377	4.0800e-01	1	9.9995e-01	0.8046875	76.15667095	36	0.55077559	2
MOGS	Q13724	ENSG00000115275	ENST00000448666	2511	0.5960711923076923	0.957	8.5000e-01	3	2.6946e-10	0.916367981	NA	NA	NA	NA
ATP1A4	Q13733	ENSG00000132681	ENST00000368081	3087	0.5768825102880663	0.938	8.7900e-01	4	1.1113e-20	0.930029155	0	0	0.459570707	7
ALCAM	Q13740	ENSG00000170017	ENST00000306107	1749	0.6288822688422674	0.386	4.7400e-01	1	9.9519e-01	0.857632933	22.21782477	6	0.390393161	5
LAMB3	Q13751	ENSG00000196878	ENST00000356082	3516	0.568024487	0.738	8.2900e-01	3	6.2848e-23	0.759385666	NA	NA	NA	NA
LAMC2	Q13753	ENSG00000058085	ENST00000264144	3579	0.5898537179487182	0.648	7.9700e-01	3	1.5550e-20	0.637049455	0	0	0.284319666	8
RUNX3	Q13761	ENSG00000020633	ENST00000308873	1245	1.1099284661914033	0.424	6.9800e-01	2	3.7390e-01	0.322891566	NA	NA	NA	NA
THOC5	Q13769	ENSG00000100296	ENST00000490103	2049	0.6214760350877193	0.435	6.2500e-01	2	3.9110e-04	0.825768668	NA	NA	NA	NA
NCOA4	Q13772	ENSG00000266412	ENST00000581486	1842	0.6277942330558863	0.703	6.5000e-01	2	1.9063e-03	0.27524429967426695	NA	NA	NA	NA
APOF	Q13790	ENSG00000175336	ENST00000398189	978	1.0216287954621288	1.23	1.8850e+00	9	3.5106e-02	0.469325153	66.85341046	65	0.279841664	5
PMAIP1	Q13794	ENSG00000141682	ENST00000316660	162	0.9010106706114391	1.848	1.8550e+00	9	1.7886e-02	0.666666667	12.62646765	4	0.283162565	7
ARFRP1	Q13795	ENSG00000101246	ENST00000622789	603	1.4893603618421027	0.641	9.3500e-01	4	1.0621e-04	0.955223881	NA	NA	NA	NA
ITGA9	Q13797	ENSG00000144668	ENST00000264741	3105	0.5652649696969697	0.421	5.5500e-01	1	1.0960e-02	0.8743961352656999	0	0	0.440872445	8
SPTAN1	Q13813	ENSG00000197694	ENST00000372739	7431	0.5437442441860465	0.101	2.2200e-01	0	1.0000e+00	0.7944983818770229	NA	NA	NA	NA
ENPP2	Q13822	ENSG00000136960	ENST00000075322	2589	0.583971987	0.431	6.3900e-01	2	4.1819e-02	0.925840093	NA	NA	NA	NA
GNL2	Q13823	ENSG00000134697	ENST00000373062	2193	0.6111635593220343	0.551	8.1200e-01	3	8.3299e-05	0.6580027359781121	0.273559944	0	0.43364988340000005	5
AUH	Q13825	ENSG00000148090	ENST00000375731	1017	1.1027482069174754	0.964	9.9400e-01	5	2.5649e-07	0.781710914	85.23115074	59	0.461697167	3
TNFAIP1	Q13829	ENSG00000109079	ENST00000226225	948	1.1521501344636065	0.643	9.0000e-01	4	1.0708e-04	0.731012658	81.57018845	55	0.550409171	4
PKP1	Q13835	ENSG00000081277	ENST00000367324	2178	0.6114736521739131	0.563	4.9900e-01	1	9.7273e-01	0.5783132530120481	NA	NA	NA	NA
DDX39B	Q13838	ENSG00000198563	ENST00000396172	1284	0.9058804116493988	0.218	2.1900e-01	0	1.0000e+00	0.8364485981308409	NA	NA	NA	NA
BLMH	Q13867	ENSG00000108578	ENST00000261714	1365	0.7866403231292513	0.482	7.2400e-01	2	1.5741e-03	0.9934065934065931	46.55245944	30	0.469568327	5
EXOSC2	Q13868	ENSG00000130713	ENST00000372358	879	1.151652410540011	1.096	1.0090e+00	5	5.2170e-08	0.836177474	77.03753469	53	0.495520036	4
BMPR2	Q13873	ENSG00000204217	ENST00000374580	3114	0.5905959880239522	0.191	3.7600e-01	0	1.0000e+00	0.379576108	0.047123354	0	0.435212167	0
MOBP	Q13875	ENSG00000168314	ENST00000684792	549	0.8902260532994922	1.203	6.4900e-01	2	8.0530e-01	0.06010929	NA	NA	NA	NA
PTK6	Q13882	ENSG00000101213	ENST00000542869	1353	0.8551666893986336	1.342	1.2550e+00	7	2.7574e-16	0.946784922	NA	NA	NA	NA
SNTB1	Q13884	ENSG00000172164	ENST00000517992	1614	0.6843245914029297	0.688	9.8700e-01	5	3.1550e-09	0.7174721189591079	NA	NA	NA	NA
TUBB2A	Q13885	ENSG00000137267	ENST00000333628	1335	0.8118447637116241	0.363	4.4900e-01	1	9.9392e-01	0.9573033707865171	60.82241679	7	0.8200256359999999	0
KLF9	Q13886	ENSG00000119138	ENST00000377126	732	1.0153629478943602	0.421	3.4700e-01	0	9.9728e-01	0.37295082	30.2426478	16	0.525640364	1
KLF5	Q13887	ENSG00000102554	ENST00000377687	1371	0.9806702956652457	0.437	5.1900e-01	1	9.6666e-01	0.18599562363238503	77.71809069	42	0.5288415679999999	2
GTF2H3	Q13889	ENSG00000111358	ENST00000543341	924	1.1450774255319172	1.043	1.3010e+00	7	1.3029e-05	0.811688312	50.00066592	50	0.51086826	7
BYSL	Q13895	ENSG00000112578	ENST00000230340	1311	0.9276776195622807	0.806	6.3200e-01	2	7.1366e-02	0.6979405034324939	99.77307811	62	0.513326198	3
C1D	Q13901	ENSG00000197223	ENST00000410067	423	1.193297686915885	1.238	8.2600e-01	3	6.4662e-01	0.8439716312056741	NA	NA	NA	NA
RAPGEF1	Q13905	ENSG00000107263	ENST00000683357	3789	0.5805565088757394	0.222	3.2100e-01	0	1.0000e+00	0.46518105849582203	NA	NA	NA	NA
IDI1	Q13907	ENSG00000067064	ENST00000381344	852	1.4433943049877336	1.077	9.1200e-01	4	4.0123e-02	0.986784141	NA	NA	NA	NA
CACNA1C	Q13936	ENSG00000151067	ENST00000399655	6414	0.5375024242424244	0.102	1.8600e-01	0	1.0000e+00	0.48086447546150396	NA	NA	NA	NA
CAPS	Q13938	ENSG00000105519	ENST00000588776	567	1.270690658452059	1.793	1.4580e+00	8	1.6965e-06	0.658181818	NA	NA	NA	NA
CCIN	Q13939	ENSG00000185972	ENST00000335119	1764	0.6077934872298631	0.655	6.8300e-01	2	9.8300e-02	0.9778911564625851	20.70056459	9	0.398476835	8
PDE7A	Q13946	ENSG00000205268	ENST00000401827	1446	0.8214091409481388	0.585	1.2380e+00	7	1.9011e-03	0.6680497925311201	88.58765032	29	0.529616992	1
RUNX2	Q13950	ENSG00000124813	ENST00000647337	1563	0.8345988454161871	0.343	3.5200e-01	0	9.9998e-01	0.307101727	NA	NA	NA	NA
CBFB	Q13951	ENSG00000067955	ENST00000412916	561	1.4121931728045334	0.33	1.0650e+00	5	1.9912e-01	0.923076923	NA	NA	NA	NA
PDE6H	Q13956	ENSG00000139053	ENST00000266395	249	0.9393779113924042	1.807	1.9040e+00	9	5.1090e-03	0.3975903614457829	11.5030877	13	0.682078566	7
PRKG1	Q13976	ENSG00000185532	ENST00000373980	2058	0.6134569288389513	0.235	5.3400e-01	1	6.6300e-01	0.9046199701937411	NA	NA	NA	NA
CEACAM7	Q14002	ENSG00000007306	ENST00000401731	795	1.0890955119530927	1.527	1.3730e+00	7	2.2205e-08	0.7584905660377359	NA	NA	NA	NA
KCNC3	Q14003	ENSG00000131398	ENST00000477616	2271	0.5820638938053098	0.587	6.5400e-01	2	2.9626e-01	0.501981506	0	0	0.587965062	6
CDK13	Q14004	ENSG00000065883	ENST00000181839	4536	0.5347077777777778	0.324	4.3400e-01	1	9.9987e-01	0.23478836	0	0	0.443201159	8
IL16	Q14005	ENSG00000172349	ENST00000683961	3996	0.5380932258064517	0.687	7.7500e-01	3	4.3798e-11	0.296546547	NA	NA	NA	NA
CKAP5	Q14008	ENSG00000175216	ENST00000529230	6096	0.5412315322580645	0.162	1.4300e-01	0	1.0000e+00	0.729822835	2.223325158	0	0.47568369880000005	9
CAMK1	Q14012	ENSG00000134072	ENST00000256460	1110	1.0399543563218339	0.818	9.7300e-01	4	9.3430e-11	0.7	71.4230721	63	0.5661250729999999	5
COTL1	Q14019	ENSG00000103187	ENST00000262428	426	1.747519019	1.18	1.8550e+00	9	5.7903e-07	0.901408451	42.53414355	41	0.612056759	6
CNGB1	Q14028	ENSG00000070729	ENST00000251102	3753	0.5696576190476191	1.153	9.4000e-01	4	1.6912e-34	0.393285372	0	0	0.350114027	6
BAAT	Q14032	ENSG00000136881	ENST00000259407	1254	0.9106708751062011	1.385	1.0490e+00	5	2.8051e-04	0.9712918660287081	NA	NA	NA	NA
COL9A3	Q14050	ENSG00000092758	ENST00000649368	2052	0.7084727335640137	0.746	1.0260e+00	5	1.4149e-25	0.067251462	NA	NA	NA	NA
COL9A2	Q14055	ENSG00000049089	ENST00000372748	2067	0.6595078106508878	0.636	8.1700e-01	3	3.1387e-14	0.089985486	1.610413694	3	0.332037257	7
COX17	Q14061	ENSG00000138495	ENST00000261070	189	0.999294669	1.541	1.3280e+00	7	4.1926e-01	0.603174603	NA	NA	NA	NA
CCNI	Q14094	ENSG00000118816	ENST00000237654	1131	1.128838433315481	0.432	5.7400e-01	1	8.9597e-01	0.5994694960212199	59.25559373	67	0.425290098	8
HNRNPD	Q14103	ENSG00000138668	ENST00000313899	1065	1.111491422797088	0.227	2.2200e-01	0	9.9998e-01	0.428169014	118.2324471	52	0.63508571	0
TOB2	Q14106	ENSG00000183864	ENST00000327492	1032	1.1443569987228646	0.423	4.2100e-01	1	9.9204e-01	0.35755813953488397	87.87180168	91	0.5262218992000001	5
SCARB2	Q14108	ENSG00000138760	ENST00000264896	1434	0.7601594807891994	0.724	6.8300e-01	2	2.8612e-03	0.949790795	59.51065685	26	0.386859523	3
NID2	Q14112	ENSG00000087303	ENST00000216286	4125	0.5593085714285716	0.559	6.4200e-01	2	5.3132e-10	0.736	0	0	0.367777915	8
LRP8	Q14114	ENSG00000157193	ENST00000306052	2889	0.5580643564356434	0.224	5.2400e-01	1	4.1410e-01	0.656282451	0	0	0.434803088	2
IL18	Q14116	ENSG00000150782	ENST00000280357	579	1.376751307993293	1.284	1.8670e+00	9	3.1776e-01	0.8756476683937819	NA	NA	NA	NA
DPYS	Q14117	ENSG00000147647	ENST00000351513	1557	0.7150096018636178	1.169	1.0290e+00	5	4.0417e-11	0.95761079	58.74041308	33	0.475294917	4
DAG1	Q14118	ENSG00000173402	ENST00000308775	2685	0.6060486384976526	0.301	2.9800e-01	0	1.0000e+00	0.521787709	NA	NA	NA	NA
DSG2	Q14126	ENSG00000046604	ENST00000261590	3354	0.5742262857142854	0.79	7.6400e-01	3	1.4607e-07	0.510733453	0.046612944	0	0.285590803	9
TRIM29	Q14134	ENSG00000137699	ENST00000341846	1764	0.6434335275754425	0.951	1.1540e+00	6	9.4922e-17	0.44047619	44.1571353	23	0.454030015	1
UBE4A	Q14139	ENSG00000110344	ENST00000252108	3198	0.5742143609022556	0.388	4.9500e-01	1	9.0115e-01	0.898686679	NA	NA	NA	NA
SERTAD2	Q14140	ENSG00000179833	ENST00000313349	942	0.9489602629757787	0.432	4.2100e-01	1	9.8686e-01	0.30254777070063693	69.35427136	59	0.434965028	6
TRIM14	Q14142	ENSG00000106785	ENST00000341469	1326	0.8840415887323937	0.867	1.0620e+00	5	9.4075e-09	0.866515837	NA	NA	NA	NA
KEAP1	Q14145	ENSG00000079999	ENST00000171111	1872	0.5938256092843326	0.627	5.9500e-01	2	8.7069e-02	0.9006410256410259	NA	NA	NA	NA
URB2	Q14146	ENSG00000135763	ENST00000258243	4572	0.5383994594594594	0.845	7.8600e-01	3	1.7775e-18	0.8766404199475071	0.027265075	0	0.286989584	5
DHX34	Q14147	ENSG00000134815	ENST00000328771	3429	0.5699085185185184	0.768	1.0470e+00	5	1.2787e-29	0.7944006999125109	0	0	0.37619353549999995	6
MORC3	Q14149	ENSG00000159256	ENST00000400485	2817	0.5863408235294116	0.223	3.7000e-01	0	1.0000e+00	0.6166134185303511	0.058779965	0	0.427055653	2
SAFB2	Q14151	ENSG00000130254	ENST00000252542	2859	0.6462047191011236	0.228	4.8700e-01	1	9.8642e-01	0.247639035	0.016640085	0	0.340679632	9
EIF3A	Q14152	ENSG00000107581	ENST00000369144	4146	0.5391330434782609	0.131	1.8000e-01	0	1.0000e+00	0.53617945	0	0	0.575203337	9
FAM53B	Q14153	ENSG00000189319	ENST00000337318	1266	1.1572536333744357	0.416	5.6800e-01	1	8.4268e-01	0.09478673	NA	NA	NA	NA
ARHGEF7	Q14155	ENSG00000102606	ENST00000646102	2586	0.5992061513157896	0.187	5.3000e-01	1	7.7607e-01	0.587795766	NA	NA	NA	NA
EFR3A	Q14156	ENSG00000132294	ENST00000254624	2463	0.5902669684210532	0.77	9.6700e-01	4	4.5923e-14	0.789281364	0	0	0.564000669	7
UBAP2L	Q14157	ENSG00000143569	ENST00000428931	3261	0.666157	0.103	1.5900e-01	0	1.0000e+00	0.049678013	NA	NA	NA	NA
SPIDR	Q14159	ENSG00000164808	ENST00000297423	2745	0.6019528648648649	1.085	9.7800e-01	4	1.0108e-19	0.500546448	0.117913707	0	0.269777613	9
SCRIB	Q14160	ENSG00000180900	ENST00000356994	4965	0.511854	0.312	6.8400e-01	2	8.3323e-12	0.506748466	NA	NA	NA	NA
GIT2	Q14161	ENSG00000139436	ENST00000355312	2277	0.5997057142857143	0.266	7.0100e-01	2	2.2680e-01	0.6653491436100128	0	0	0.501887719	8
SCARF1	Q14162	ENSG00000074660	ENST00000263071	2490	0.5706595238095238	0.726	1.0430e+00	5	3.4458e-15	0.490361446	NA	NA	NA	NA
IKBKE	Q14164	ENSG00000263528	ENST00000581977	2148	0.6099102448979598	0.464	6.5900e-01	2	2.1899e-05	0.8994413407821229	NA	NA	NA	NA
MLEC	Q14165	ENSG00000110917	ENST00000228506	876	1.067382937720326	0.545	5.0000e-01	1	9.7913e-01	0.6883561643835621	73.56985683	19	0.606538995	0
TTLL12	Q14166	ENSG00000100304	ENST00000216129	1932	0.6010348395721928	1.074	1.2850e+00	7	3.5109e-28	0.931677019	5.265275364	1	0.386183969	3
MPP2	Q14168	ENSG00000108852	ENST00000269095	1656	0.6310559844868725	0.841	8.8100e-01	4	8.5317e-10	0.739583333	NA	NA	NA	NA
POLA2	Q14181	ENSG00000014138	ENST00000265465	1794	0.6140478880675824	0.65	6.9900e-01	2	7.0727e-04	0.852842809	12.1655417	3	0.295498447	7
DOC2A	Q14183	ENSG00000149927	ENST00000350119	1200	1.0331306632522408	0.69	9.7400e-01	4	1.5809e-08	0.6725	NA	NA	NA	NA
DOCK1	Q14185	ENSG00000150760	ENST00000623213	5658	0.528832239	0.341	6.3700e-01	2	1.9567e-18	0.8219839142091151	NA	NA	NA	NA
TFDP1	Q14186	ENSG00000198176	ENST00000375370	1230	1.0354318531192421	0.318	2.4500e-01	0	1.0000e+00	0.543902439	82.0145602	55	0.5747048609000001	3
TFDP2	Q14188	ENSG00000114126	ENST00000489671	1338	0.951946372	0.181	4.4300e-01	1	9.9873e-01	0.48654708520179396	58.49346017	43	0.466300425	4
SIM2	Q14190	ENSG00000159263	ENST00000290399	2001	0.6486817551963048	0.458	6.6700e-01	2	1.8214e-03	0.43928036	9.375991836	6	0.433873024	2
WRN	Q14191	ENSG00000165392	ENST00000298139	4296	0.555135	0.945	9.0000e-01	4	8.3015e-34	0.615921788	0.047123354	0	0.293480081	7
FHL2	Q14192	ENSG00000115641	ENST00000530340	837	1.105926244493392	1.131	8.4400e-01	3	3.2004e-04	0.974910394	NA	NA	NA	NA
CRMP1	Q14194	ENSG00000072832	ENST00000324989	2058	0.6440501938610664	0.281	4.4000e-01	1	9.9952e-01	0.8653846153846151	NA	NA	NA	NA
DPYSL3	Q14195	ENSG00000113657	ENST00000343218	2052	0.6511958938329421	0.221	3.9100e-01	0	9.9998e-01	0.863157895	NA	NA	NA	NA
BTG3	Q14201	ENSG00000154640	ENST00000348354	756	1.3093052777777772	0.384	3.4000e-01	0	9.9961e-01	0.527777778	NA	NA	NA	NA
DCTN1	Q14203	ENSG00000204843	ENST00000628224	3834	0.5331499999999999	0.364	4.4800e-01	1	9.9981e-01	0.920795686	NA	NA	NA	NA
DYNC1H1	Q14204	ENSG00000197102	ENST00000360184	13938	0.5498577551020409	0.08	1.1700e-01	0	1.0000e+00	0.887301587	25.96896615	0	0.639325707	0
RCAN2	Q14206	ENSG00000172348	ENST00000371374	729	1.2349289134808883	0.461	6.5500e-01	2	5.5474e-01	0.730964467	NA	NA	NA	NA
NPAT	Q14207	ENSG00000149308	ENST00000278612	4281	0.518	0.367	4.7400e-01	1	9.9443e-01	0.13524877365101598	0	0	0.270864538	6
E2F2	Q14209	ENSG00000007968	ENST00000361729	1311	0.9659112551334718	0.561	7.6100e-01	3	2.0761e-03	0.395881007	110.3727005	23	0.34995152409999997	3
LY6D	Q14210	ENSG00000167656	ENST00000301263	384	1.2250641109154943	1.871	1.9230e+00	9	6.1898e-04	0.6875	19.75127945	17	0.367926522	6
EBI3	Q14213	ENSG00000105246	ENST00000221847	687	1.251852871172731	0.841	1.3730e+00	7	6.3142e-07	0.8340611353711791	36.47765189	28	0.327533261	6
EIF2B1	Q14232	ENSG00000111361	ENST00000424014	915	1.208713934814818	0.976	1.0600e+00	5	9.7941e-09	0.97704918	53.96923744	44	0.506290189	5
EIF4A2	Q14240	ENSG00000156976	ENST00000323963	1221	0.950733483	0.205	2.9800e-01	0	1.0000e+00	0.87960688	64.95794441	21	0.7216521473999999	0
SELPLG	Q14242	ENSG00000110876	ENST00000550948	1236	1.1124076157146063	1.631	1.9430e+00	9	7.6375e-03	0.104368932	NA	NA	NA	NA
MAP7	Q14244	ENSG00000135525	ENST00000354570	2247	0.53399	0.378	7.4900e-01	3	1.6456e-08	0.333778371	NA	NA	NA	NA
CTTN	Q14247	ENSG00000085733	ENST00000301843	1650	0.7110819649122825	0.43	4.8000e-01	1	9.9261e-01	0.249090909	NA	NA	NA	NA
ENDOG	Q14249	ENSG00000167136	ENST00000372642	891	1.1310776215213356	1.638	1.8470e+00	9	5.2150e-10	0.7811447811447808	64.47965821	52	0.49250519020000005	1
FLOT2	Q14254	ENSG00000132589	ENST00000394908	1284	0.8091863806188011	0.742	7.9000e-01	3	1.6440e-06	0.8107476635514019	82.59215238	24	0.486389785	2
RCN2	Q14257	ENSG00000117906	ENST00000394885	951	1.131374914856137	0.737	1.2630e+00	7	3.8258e-05	0.798107256	72.27194259	59	0.40260234990000004	3
TRIM25	Q14258	ENSG00000121060	ENST00000316881	1890	0.6056738972162738	0.591	9.2100e-01	4	1.9477e-11	0.826984127	NA	NA	NA	NA
PTK2B	Q14289	ENSG00000120899	ENST00000346049	3027	0.5863248582995947	0.313	5.6200e-01	1	4.5186e-05	0.723488603	NA	NA	NA	NA
FASTK	Q14296	ENSG00000164896	ENST00000297532	1647	0.6656729264909856	0.583	6.9300e-01	2	6.0737e-04	0.690346084	116.4631754	28	0.360257483	0
FGL2	Q14314	ENSG00000127951	ENST00000248598	1317	0.9252894419766811	1.008	7.7500e-01	3	2.3621e-03	0.690205011	65.59119629	56	0.340836595	6
FLNC	Q14315	ENSG00000128591	ENST00000325888	8175	0.5632123529411766	0.25	4.2400e-01	1	1.0000e+00	0.8625617977528091	34.58348337	0	0.529858604	0
MYBPC2	Q14324	ENSG00000086967	ENST00000357701	3423	0.5409158139534884	0.964	1.1140e+00	6	5.0893e-39	0.8361086765994741	0	0	0.490215054	9
GPR18	Q14330	ENSG00000125245	ENST00000397470	993	1.0824606358199569	1.798	1.2380e+00	7	4.8834e-07	0.8489425981873109	NA	NA	NA	NA
FZD2	Q14332	ENSG00000180340	ENST00000315323	1695	0.6365299314285715	0.471	6.9000e-01	2	3.0057e-02	0.817699115	52.9579266	17	0.646220994	1
GNA13	Q14344	ENSG00000120063	ENST00000439174	1131	1.0081286887293157	0.409	2.6200e-01	0	9.9986e-01	0.931034483	59.74481206	30	0.583985244	2
GAMT	Q14353	ENSG00000130005	ENST00000252288	708	1.4766206403326403	1.26	1.5360e+00	8	2.6125e-10	0.9745762711864409	NA	NA	NA	NA
GALE	Q14376	ENSG00000117308	ENST00000617979	1044	1.053489385113268	1.388	9.2500e-01	4	5.1351e-08	0.988505747	NA	NA	NA	NA
GGTLC2	Q14390	ENSG00000100121	ENST00000448514	654	1.0853661844863711	1.745	1.2390e+00	7	4.3345e-04	0.9128440366972479	NA	NA	NA	NA
LRRC32	Q14392	ENSG00000137507	ENST00000260061	1986	0.610159729	0.921	7.0300e-01	2	5.8567e-01	0.8534743202416921	NA	NA	NA	NA
GAS6	Q14393	ENSG00000183087	ENST00000327773	2034	0.5873057926829265	0.486	7.8700e-01	3	1.9150e-08	0.85840708	1.411644566	0	0.428619812	4
GCKR	Q14397	ENSG00000084734	ENST00000264717	1875	0.5990451896551726	1.149	1.1380e+00	6	3.2764e-14	0.9456	NA	NA	NA	NA
CSHL1	Q14406	ENSG00000204414	ENST00000309894	666	1.5519867072620641	1.907	1.3990e+00	7	3.0155e-09	0.644144144	57.67234825	67	0.189182021	8
GK2	Q14410	ENSG00000196475	ENST00000358842	1659	0.6520060264026394	1.425	1.4150e+00	7	1.2389e-05	0.940325497	19.90298734	15	0.40778706950000004	8
GRM2	Q14416	ENSG00000164082	ENST00000395052	2616	0.5927957671957674	0.485	7.5000e-01	3	1.1868e-05	0.8772935779816509	0.047123354	0	0.543585793	4
PDE3A	Q14432	ENSG00000172572	ENST00000359062	3423	0.5750871428571427	0.515	7.6300e-01	3	3.0362e-05	0.41630148992112204	0.027265075	0	0.377484698	0
GALNT3	Q14435	ENSG00000115339	ENST00000392701	1899	0.5925785000000003	0.863	8.0400e-01	3	1.2541e-07	0.8767772511848341	8.850157035	2	0.47345408969999997	6
PIGH	Q14442	ENSG00000100564	ENST00000216452	564	1.3541744389978196	0.867	1.7780e+00	8	3.1596e-04	0.9148936170212769	37.32717933	22	0.432263555	2
CAPRIN1	Q14444	ENSG00000135387	ENST00000341394	2127	0.6620988235294116	0.311	3.7200e-01	0	1.0000e+00	0.307475317	NA	NA	NA	NA
GRB14	Q14449	ENSG00000115290	ENST00000263915	1620	0.6919099237417388	0.496	9.4000e-01	4	2.9672e-05	0.6888888888888891	38.92617029	22	0.403028212	5
GRB7	Q14451	ENSG00000141738	ENST00000309156	1596	0.7077363572101795	0.731	9.2300e-01	4	5.2215e-12	0.7011278195488722	NA	NA	NA	NA
BECN1	Q14457	ENSG00000126581	ENST00000590099	1350	0.8606275991949376	0.347	3.3000e-01	0	1.0000e+00	0.724444444	NA	NA	NA	NA
HES1	Q14469	ENSG00000114315	ENST00000232424	840	0.9477752953698751	0.568	6.0700e-01	2	8.4309e-01	0.475	31.54019152	20	0.513497305	4
SLBP	Q14493	ENSG00000163950	ENST00000489418	810	1.0795395935412022	0.748	1.2860e+00	7	6.8727e-05	0.444444444	43.6609239	19	0.433791272	2
NFE2L1	Q14494	ENSG00000082641	ENST00000362042	2316	0.621424706	0.251	4.1700e-01	1	9.9990e-01	0.262953368	0.047221475	0	0.46171104	9
RBM39	Q14498	ENSG00000131051	ENST00000253363	1590	0.7780459710811711	0.205	2.6300e-01	0	1.0000e+00	0.5132075471698111	64.03379196	25	0.6420846409000001	1
WFDC2	Q14508	ENSG00000101443	ENST00000372676	372	1.2640721057046993	0.572	1.4820e+00	8	2.7142e-03	0.717741935	27.10042642	29	0.396292947	7
NEDD9	Q14511	ENSG00000111859	ENST00000379446	2502	0.6003266906474823	0.435	4.3200e-01	1	9.9982e-01	0.4208633093525179	0.014592144	0	0.333532667	8
FGFBP1	Q14512	ENSG00000137440	ENST00000382333	702	1.2773413657407409	1.06	1.2860e+00	7	3.1799e-04	0.623931624	NA	NA	NA	NA
SPARCL1	Q14515	ENSG00000152583	ENST00000282470	1992	0.6403206501547992	0.967	9.3200e-01	4	1.6474e-10	0.840786365	NA	NA	NA	NA
FAT1	Q14517	ENSG00000083857	ENST00000441802	13764	0.572058	0.431	5.7100e-01	1	1.6808e-17	0.9197619047619051	20.75559687	0	0.371573974	0
HABP2	Q14520	ENSG00000148702	ENST00000351270	1680	0.681829927	1.204	1.4130e+00	7	2.1726e-14	0.7517857142857142	25.58060321	14	0.350228074	4
KRT33B	Q14525	ENSG00000131738	ENST00000251646	1212	0.8817735950278063	1.662	1.0750e+00	5	1.0759e-10	0.705445545	43.03277719	64	0.343350966	7
HIC1	Q14526	ENSG00000177374	ENST00000619757	2142	0.6041027777777778	0.648	9.0100e-01	4	4.4396e-02	0.22100954979536203	NA	NA	NA	NA
HLTF	Q14527	ENSG00000071794	ENST00000310053	3027	0.5878965887850467	1.101	1.4820e+00	8	2.4653e-15	0.629335976	NA	NA	NA	NA
KRT32	Q14532	ENSG00000108759	ENST00000225899	1344	0.8143939539568339	1.796	1.4340e+00	7	1.3722e-16	0.6316964285714289	70.30251966	73	0.30280031550000003	7
KRT81	Q14533	ENSG00000205426	ENST00000327741	1515	0.7547550681114567	1.906	1.4530e+00	8	4.4333e-13	0.582178218	141.3534338	74	0.349720896	4
SQLE	Q14534	ENSG00000104549	ENST00000265896	1722	0.6236261415816324	0.314	6.2900e-01	2	7.8892e-02	0.803135889	29.44801832	11	0.32051427239999997	6
HNF4G	Q14541	ENSG00000164749	ENST00000396423	1365	1.035620164662832	0.561	4.2100e-01	1	9.9749e-01	0.730392157	NA	NA	NA	NA
SLC29A2	Q14542	ENSG00000174669	ENST00000357440	1368	0.7825682611527183	1.411	1.0150e+00	5	2.2201e-10	0.817982456	NA	NA	NA	NA
GBX1	Q14549	ENSG00000164900	ENST00000297537	1089	1.1463597268438037	0.668	7.6800e-01	3	1.7575e-01	0.21763085399448998	136.7891279	97	0.446486927	2
PDIA5	Q14554	ENSG00000065485	ENST00000316218	1557	0.7022806005321176	0.837	8.9800e-01	4	2.9173e-09	0.907514451	81.34807207	30	0.321557622	3
PRPSAP1	Q14558	ENSG00000161542	ENST00000446526	1155	1.096705702455738	1.287	1.0920e+00	5	1.4610e-06	0.859550562	NA	NA	NA	NA
DHX8	Q14562	ENSG00000067596	ENST00000262415	3660	0.5606337647058823	0.495	5.5400e-01	1	7.1142e-04	0.6786885245901639	0	0	0.673369355	5
SEMA3A	Q14563	ENSG00000075213	ENST00000265362	2313	0.5850924378109451	0.307	4.5300e-01	1	9.9879e-01	0.8119325551232172	NA	NA	NA	NA
DMC1	Q14565	ENSG00000100206	ENST00000216024	1020	1.0875034712503837	0.771	9.9000e-01	5	4.5409e-05	0.911764706	57.06303954	38	0.653390031	5
MCM6	Q14566	ENSG00000076003	ENST00000264156	2463	0.5850305597014925	0.309	6.7600e-01	2	1.7906e-05	0.760048721	0	0	0.527900533	9
ITPR2	Q14571	ENSG00000123104	ENST00000381340	8103	0.5302092307692308	0.615	7.2400e-01	2	9.3592e-27	0.77920908	19.10109131	0	0.555587885	0
ITPR3	Q14573	ENSG00000096433	ENST00000605930	8013	0.5513618132242674	0.569	6.7000e-01	2	1.3807e-29	0.760014976	NA	NA	NA	NA
DSC3	Q14574	ENSG00000134762	ENST00000360428	2688	0.5813594797687863	1.196	1.2710e+00	7	2.1745e-31	0.6953125	0	0	0.333779625	8
ELAVL3	Q14576	ENSG00000196361	ENST00000359227	1101	1.100810393955748	0.462	4.1200e-01	1	9.9908e-01	0.6702997275204361	104.008079	50	0.644092746	1
MXD4	Q14582	ENSG00000123933	ENST00000337190	627	0.9645986500888103	0.51	1.3700e+00	7	7.5826e-06	0.483253589	29.12395533	19	0.437529676	2
ZNF345	Q14585	ENSG00000251247	ENST00000420450	1464	0.7881445063430771	1.405	1.9700e+00	9	3.3111e-03	0.852459016	NA	NA	NA	NA
ZNF267	Q14586	ENSG00000185947	ENST00000300870	2229	0.5510877551020408	1.555	1.0060e+00	5	2.6415e-17	0.557200538	0	0	0.345985195	9
ZNF235	Q14590	ENSG00000159917	ENST00000291182	2214	0.5450166666666666	1.004	1.0530e+00	5	1.4232e-09	0.64498645	0	0	0.435249255	9
ZNF460	Q14592	ENSG00000197714	ENST00000360338	1686	0.6399216830065365	0.797	5.4800e-01	1	9.1492e-01	0.583629893	43.43614745	15	0.442345495	3
ZNF273	Q14593	ENSG00000198039	ENST00000476120	1707	0.6380242013729973	1.341	1.2900e+00	7	1.4224e-05	0.659050967	21.16551045	29	0.258605869	9
NBR1	Q14596	ENSG00000188554	ENST00000590996	2898	0.586402381	0.652	6.6700e-01	2	2.9697e-06	0.38819875776397494	NA	NA	NA	NA
IHH	Q14623	ENSG00000163501	ENST00000295731	1233	0.954710326	0.61	5.4400e-01	1	9.3608e-01	0.817518248	121.6303014	54	0.5584339590999999	0
ITIH4	Q14624	ENSG00000055955	ENST00000266041	2790	0.583016179	0.768	8.3400e-01	3	1.3223e-18	0.7849462365591401	0	0	0.27516170149999997	4
IL11RA	Q14626	ENSG00000137070	ENST00000441545	1266	0.9468511442649878	1.538	1.0780e+00	5	9.5084e-15	0.734597156	NA	NA	NA	NA
INSL4	Q14641	ENSG00000120211	ENST00000239316	417	1.028850601851853	1.932	1.8210e+00	9	1.5201e-03	0.10071942446043199	24.6190333	34	0.302330086	9
INPP5A	Q14642	ENSG00000068383	ENST00000368594	1236	0.9313707499295182	0.308	3.5600e-01	0	9.9994e-01	0.9368932038834951	81.47402289	47	0.543426345	2
ITPR1	Q14643	ENSG00000150995	ENST00000649015	8274	0.536256111	0.134	3.2500e-01	0	1.0000e+00	0.7294317978132281	NA	NA	NA	NA
RASA3	Q14644	ENSG00000185989	ENST00000334062	2502	0.599804524	0.71	8.1300e-01	3	1.3437e-14	0.850119904	NA	NA	NA	NA
PLS1	Q14651	ENSG00000120756	ENST00000457734	1887	0.5879744611528825	0.667	6.9800e-01	2	3.7457e-01	0.8918918918918921	NA	NA	NA	NA
KCNJ11	Q14654	ENSG00000187486	ENST00000339994	1170	1.0476634162568703	1.21	1.0740e+00	5	1.5654e-03	0.8384615384615379	98.59634114	65	0.508116056	4
KIAA0100	Q14667	ENSG00000007202	ENST00000528896	6705	0.539787946	0.421	5.6000e-01	1	1.1428e-11	0.635794183	30.32882264	1	0.44963264740000003	4
TRIP12	Q14669	ENSG00000153827	ENST00000675903	6201	0.5370055029585799	0.06	1.4500e-01	0	1.0000e+00	0.593875502	NA	NA	NA	NA
PUM1	Q14671	ENSG00000134644	ENST00000426105	3564	0.5522177631578947	0.129	1.6500e-01	0	1.0000e+00	0.29089376053962895	NA	NA	NA	NA
ESPL1	Q14674	ENSG00000135476	ENST00000257934	6360	0.5322374812030075	0.159	2.9200e-01	0	1.0000e+00	0.7476415094339621	NA	NA	NA	NA
MDC1	Q14676	ENSG00000137337	ENST00000376406	6267	0.5364884663865548	0.539	6.4800e-01	2	9.0912e-12	0.142651987	47.00023446	0	0.22652305	1
CLINT1	Q14677	ENSG00000113282	ENST00000411809	1875	0.6501248188405794	0.401	4.1900e-01	1	9.9966e-01	0.272	NA	NA	NA	NA
KANK1	Q14678	ENSG00000107104	ENST00000382297	4056	0.5410217391304346	0.949	1.1490e+00	6	7.5891e-34	0.318786982	NA	NA	NA	NA
TTLL4	Q14679	ENSG00000135912	ENST00000392102	3597	0.5773464161849712	0.696	7.5400e-01	3	3.3807e-16	0.41034195162635495	NA	NA	NA	NA
MELK	Q14680	ENSG00000165304	ENST00000298048	1953	0.6599907704918024	1.255	1.0980e+00	5	9.6952e-14	0.628264209	8.240156979	4	0.39095608979999996	5
KCTD2	Q14681	ENSG00000180901	ENST00000322444	789	1.2355041371428583	0.697	1.1310e+00	6	4.8634e-04	0.543726236	36.17304209	16	0.663090831	1
RRP1B	Q14684	ENSG00000160208	ENST00000340648	2274	0.6313686462882095	0.778	9.6300e-01	4	7.1490e-13	0.35883905	0.062464459	0	0.250941852	7
GSE1	Q14687	ENSG00000131149	ENST00000253458	3651	0.5095	0.128	3.5600e-01	0	1.0000e+00	0.294165982	0	0	0.39643223	6
DIP2A	Q14689	ENSG00000160305	ENST00000417564	4713	0.543916875	0.354	6.1700e-01	2	1.5943e-09	0.7778485041374921	0	0	0.49231955590000004	7
PDCD11	Q14690	ENSG00000148843	ENST00000369797	5613	0.5324097727272727	0.594	5.7300e-01	1	1.0676e-07	0.7723142704436129	2.007707999	0	0.314925953	9
GINS1	Q14691	ENSG00000101003	ENST00000262460	588	1.399703281703775	1.277	1.8880e+00	9	7.7799e-02	0.994897959	38.57068819	33	0.454647199	6
BMS1	Q14692	ENSG00000165733	ENST00000374518	3846	0.5847936170212765	0.448	5.0700e-01	1	5.0175e-01	0.609204368	0.02812656	0	0.42699803399999997	7
USP10	Q14694	ENSG00000103194	ENST00000219473	2394	0.6231265646258507	0.282	4.0400e-01	1	9.9997e-01	0.429824561	0.167380265	0	0.395270559	9
GANAB	Q14697	ENSG00000089597	ENST00000356638	2832	0.5780665297741274	0.267	3.9100e-01	0	1.0000e+00	0.9067796610169491	NA	NA	NA	NA
RFTN1	Q14699	ENSG00000131378	ENST00000334133	1734	0.6607255665722377	0.966	8.2400e-01	3	1.0329e-04	0.467128028	15.13314741	8	0.28410494350000004	2
MBTPS1	Q14703	ENSG00000140943	ENST00000343411	3156	0.5722192753623189	0.588	8.5100e-01	3	1.3200e-18	0.789923954	0	0	0.543496109	3
SSPN	Q14714	ENSG00000123096	ENST00000242729	729	1.4054986402408414	1.174	1.5650e+00	8	1.1334e-05	0.666666667	33.84879151	28	0.35757939	4
KCNB1	Q14721	ENSG00000158445	ENST00000371741	2574	0.5905009090909089	0.125	3.0900e-01	0	1.0000e+00	0.479020979	0	0	0.494591518	4
KCNAB1	Q14722	ENSG00000169282	ENST00000490337	1257	0.9544649386323777	0.507	7.5800e-01	3	3.0390e-02	0.8568019093078759	75.1913962	30	0.60353514	1
PPP2R5D	Q14738	ENSG00000112640	ENST00000485511	1806	0.6295553338898168	0.175	2.3400e-01	0	1.0000e+00	0.722591362	31.13007485	6	0.641852384	1
LBR	Q14739	ENSG00000143815	ENST00000272163	1845	0.6488603700097374	0.422	4.9900e-01	1	9.7287e-01	0.756097561	NA	NA	NA	NA
COG2	Q14746	ENSG00000135775	ENST00000366669	2214	0.5950707407407407	0.591	7.2400e-01	2	2.2958e-06	0.8373983739837401	0.910365256	0	0.347665054	7
GNMT	Q14749	ENSG00000124713	ENST00000372808	885	1.229288210332105	0.951	1.3280e+00	7	3.0577e-09	0.9016949152542371	91.58909954	69	0.539534621	4
PTPRCAP	Q14761	ENSG00000213402	ENST00000326294	618	0.8065603484320564	1.226	1.4870e+00	8	4.9794e-01	0.169902913	35.02465709	24	0.292008868	4
MVP	Q14764	ENSG00000013364	ENST00000357402	2679	0.5873193793103444	0.726	9.4000e-01	4	2.0246e-16	0.8387458006718929	NA	NA	NA	NA
STAT4	Q14765	ENSG00000138378	ENST00000392320	2244	0.6012546153846147	0.347	5.0300e-01	1	9.3457e-01	0.8649732620320859	0.947257005	0	0.46043726520000006	2
LTBP1	Q14766	ENSG00000049323	ENST00000404816	5163	0.5158976	0.474	7.3100e-01	2	4.5482e-22	0.5037768739105171	0.084801872	0	0.449412956	9
LTBP2	Q14767	ENSG00000119681	ENST00000261978	5463	0.5340605932203389	0.383	5.9500e-01	2	1.0051e-11	0.39538715	15.96825825	0	0.338939445	2
ICAM4	Q14773	ENSG00000105371	ENST00000380770	813	1.0633511764705892	1.693	1.2610e+00	7	1.8100e-05	0.7712177121771221	NA	NA	NA	NA
HLX	Q14774	ENSG00000136630	ENST00000366903	1464	0.886584747	0.399	4.1500e-01	1	9.9793e-01	0.18032786885245897	89.57381245	61	0.41391565	5
CBX2	Q14781	ENSG00000173894	ENST00000310942	1596	0.7759541193535011	0.19	9.4600e-01	4	9.7406e-03	0.685365089	125.6425428	51	0.360227622	1
GOLGB1	Q14789	ENSG00000173230	ENST00000614479	9792	0.51334	0.42	4.9600e-01	1	2.9977e-03	0.75015873	NA	NA	NA	NA
CASP8	Q14790	ENSG00000064012	ENST00000673742	1437	0.7794406780776831	0.811	6.9500e-01	2	1.2509e-02	0.8267223382045931	NA	NA	NA	NA
SMCO1	Q147U7	ENSG00000214097	ENST00000397537	642	1.5479140372046238	1.678	1.5230e+00	8	2.3067e-03	0.8878504672897201	45.33928819	37	0.276694231	7
NAA30	Q147X3	ENSG00000139977	ENST00000556492	1086	1.0812847093184972	0.228	3.9900e-01	0	9.9819e-01	0.433701657	117.6167362	73	0.47264128	2
KIF22	Q14807	ENSG00000079616	ENST00000160827	1995	0.6418542015209124	0.851	1.0250e+00	5	4.9453e-17	0.640601504	5.480015374	3	0.373758984	6
MEF2D	Q14814	ENSG00000116604	ENST00000348159	1563	0.786020721	0.243	2.8500e-01	0	1.0000e+00	0.18426103646832998	74.8306053	32	0.442829407	2
GRM7	Q14831	ENSG00000196277	ENST00000357716	2745	0.6005812000000003	0.244	5.4900e-01	1	3.6781e-01	0.8590163934426228	0.035369521	0	0.561441157	0
GRM3	Q14832	ENSG00000198822	ENST00000361669	2637	0.5889482170542639	0.376	4.9300e-01	1	9.8288e-01	0.8612059158134241	0.141370061	0	0.5199888649000001	4
GRM4	Q14833	ENSG00000124493	ENST00000538487	2736	0.598709	0.285	4.8300e-01	1	9.9038e-01	0.8508771929824559	NA	NA	NA	NA
CHD4	Q14839	ENSG00000111642	ENST00000544040	5736	0.5310477981651376	0.156	1.9200e-01	0	1.0000e+00	0.5517782426778239	NA	NA	NA	NA
LASP1	Q14847	ENSG00000002834	ENST00000318008	783	1.00548487	0.283	4.1100e-01	1	9.9912e-01	0.563218391	NA	NA	NA	NA
STARD3	Q14849	ENSG00000131748	ENST00000336308	1335	0.8851979280359833	0.666	8.1200e-01	3	1.1314e-08	0.7820224719101121	84.98497199	52	0.527356894	3
POU6F1	Q14863	ENSG00000184271	ENST00000333640	1833	1.068676449601662	0.42	5.3300e-01	1	9.5309e-01	0.48837209302325607	NA	NA	NA	NA
ARID5B	Q14865	ENSG00000150347	ENST00000279873	3564	0.5709461428571428	0.11	2.1100e-01	0	1.0000e+00	0.24074074074074103	0	0	0.40108180909999996	1
MTF1	Q14872	ENSG00000188786	ENST00000373036	2259	0.5838352000000001	0.321	4.1700e-01	1	9.9988e-01	0.231075697	0	0	0.419899924	9
CRYM	Q14894	ENSG00000103316	ENST00000572914	942	1.1426441407185615	0.756	8.4100e-01	3	1.6189e-03	0.977707006	NA	NA	NA	NA
PTGR1	Q14914	ENSG00000106853	ENST00000407693	987	1.1285678902473684	1.301	8.0200e-01	3	3.3849e-03	1	73.15251575	53	0.423321721	4
SLC17A1	Q14916	ENSG00000124568	ENST00000244527	1401	0.726337104	1.373	1.2330e+00	6	1.3638e-14	0.8865096359743041	NA	NA	NA	NA
DRAP1	Q14919	ENSG00000175550	ENST00000312515	615	1.1934440840840839	0.795	7.3800e-01	2	1.8330e-01	0.512195122	24.97049981	11	0.5050453175999999	1
ZNF169	Q14929	ENSG00000175787	ENST00000395395	1809	0.6150402114330468	1.349	1.5020e+00	8	2.0925e-04	0.674958541	32.32763259	11	0.41677268759999997	7
NFATC4	Q14934	ENSG00000100968	ENST00000250373	2706	0.5908604137931038	0.358	5.0000e-01	1	9.7096e-01	0.32594235	NA	NA	NA	NA
NFIX	Q14938	ENSG00000008441	ENST00000592199	1506	0.8302738183060123	0.149	9.2000e-02	0	1.0000e+00	0.36852589641434297	NA	NA	NA	NA
SLC9A5	Q14940	ENSG00000135740	ENST00000299798	2688	0.5976491959798994	0.691	7.2500e-01	2	3.8344e-09	0.5055803571428571	0	0	0.45797362939999997	8
GPNMB	Q14956	ENSG00000136235	ENST00000258733	1680	0.6481335084306094	1.678	1.4960e+00	8	6.0584e-21	0.6993006993006989	NA	NA	NA	NA
GRIN2C	Q14957	ENSG00000161509	ENST00000293190	3699	0.5675294399999999	0.715	1.1630e+00	6	1.2323e-19	0.577453366	0	0	0.424860572	7
RAB39A	Q14964	ENSG00000179331	ENST00000320578	651	1.4822604831144475	1.208	1.1910e+00	6	1.6230e-05	0.875576037	44.25894777	29	0.529814489	3
ZNF638	Q14966	ENSG00000075292	ENST00000264447	5934	0.5255715	0.169	2.4900e-01	0	1.0000e+00	0.200707786	NA	NA	NA	NA
SLC10A1	Q14973	ENSG00000100652	ENST00000216540	1047	1.0335765827093268	1.975	1.9560e+00	9	7.6148e-17	0.8280802292263609	62.07494217	77	0.34554357	8
KPNB1	Q14974	ENSG00000108424	ENST00000290158	2628	0.5951358805970153	0.092	1.1900e-01	0	1.0000e+00	0.996575342	0	0	0.605015856	5
NUMA1	Q14980	ENSG00000137497	ENST00000393695	6345	0.5233951315789472	0.217	3.2500e-01	0	1.0000e+00	0.592907801	10.17710955	0	0.277485795	8
OPCML	Q14982	ENSG00000183715	ENST00000524381	1014	1.0490148946752464	0.575	5.3100e-01	1	9.4621e-01	0.7826086956521741	NA	NA	NA	NA
ODF1	Q14990	ENSG00000155087	ENST00000285402	750	0.965432675	0.271	7.2000e-01	2	2.2922e-01	0.384	16.60545352	14	0.586085871	7
COL19A1	Q14993	ENSG00000082293	ENST00000620364	3426	0.5748488709677421	0.925	8.7600e-01	4	1.3873e-24	0.19439579684763603	NA	NA	NA	NA
NR1I3	Q14994	ENSG00000143257	ENST00000367983	1044	1.0528164036979992	1.154	1.0150e+00	5	3.2512e-09	0.923295455	NA	NA	NA	NA
NR1D2	Q14995	ENSG00000174738	ENST00000312521	1737	0.630370974	0.621	7.0200e-01	2	4.6638e-03	0.502590674	30.05261541	6	0.429382187	5
PSME4	Q14997	ENSG00000068878	ENST00000404125	5529	0.5310317142857143	0.177	3.9300e-01	0	1.0000e+00	0.958762887	0.082384851	0	0.52058159	9
CUL7	Q14999	ENSG00000044090	ENST00000265348	5094	0.537099756	0.731	6.2000e-01	2	1.1970e-11	0.661955241	NA	NA	NA	NA
NWD1	Q149M9	ENSG00000188039	ENST00000524140	4296	0.5271409090909093	0.985	1.0640e+00	5	4.7061e-36	0.8554987212276209	NA	NA	NA	NA
SHPRH	Q149N8	ENSG00000146414	ENST00000275233	5049	0.5159376923076923	0.421	5.9500e-01	2	4.8224e-10	0.6601307189542479	NA	NA	NA	NA
SLMAP	Q14BN4	ENSG00000163681	ENST00000671191	2526	0.650151528	0.24	5.3100e-01	1	8.5993e-01	0.734299517	NA	NA	NA	NA
GAPVD1	Q14C86	ENSG00000165219	ENST00000297933	4380	0.5361305555555556	0.125	3.4000e-01	0	1.0000e+00	0.5202977	NA	NA	NA	NA
TMEM132D	Q14C87	ENSG00000151952	ENST00000422113	3297	0.5753617218543049	0.232	5.0000e-01	1	9.7654e-01	0.5959963603275711	0.093736297	0	0.299290377	4
ARHGAP19	Q14CB8	ENSG00000213390	ENST00000358531	1482	0.8228426159832379	1.097	1.0230e+00	5	9.2321e-11	0.5627530364372471	NA	NA	NA	NA
CLCA4	Q14CN2	ENSG00000016602	ENST00000370563	2757	0.574393731	1.03	1.0780e+00	5	4.5683e-15	0.915125136	0	0	0.284453442	1
KRT72	Q14CN4	ENSG00000170486	ENST00000293745	1533	0.7493773767082581	1.322	1.1870e+00	6	4.5040e-13	0.5694716242661451	139.0692499	90	0.255832781	5
ATXN7L3	Q14CW9	ENSG00000087152	ENST00000587097	1041	1.1006917625493489	0.196	2.2700e-01	0	1.0000e+00	0.42074928	NA	NA	NA	NA
NAA25	Q14CX7	ENSG00000111300	ENST00000261745	2916	0.5917692953020134	0.108	3.4100e-01	0	1.0000e+00	0.9526748971193421	0.900644061	0	0.466833243	1
C16orf72	Q14CZ0	ENSG00000182831	ENST00000327827	825	0.9237291159646397	0.289	4.6400e-01	1	9.9222e-01	0.490909091	40.30235621	21	0.608353088	3
FASTKD3	Q14CZ7	ENSG00000124279	ENST00000264669	1986	0.602291178	1.154	1.1390e+00	6	1.2977e-11	0.8172205438066469	3.098462943	1	0.242117992	6
HEPACAM	Q14CZ8	ENSG00000165478	ENST00000298251	1248	1.0478536707972912	0.409	8.0000e-01	3	2.1500e-03	0.5576923076923079	143.2079043	67	0.39075970590000003	0
VEPH1	Q14D04	ENSG00000197415	ENST00000362010	2499	0.6064657142857145	1.222	1.0680e+00	5	9.2591e-24	0.6938775510204079	NA	NA	NA	NA
TMEM132B	Q14DG7	ENSG00000139364	ENST00000682704	3249	0.5744664457831327	0.253	2.8800e-01	0	1.0000e+00	0.608534323	NA	NA	NA	NA
NCAPH	Q15003	ENSG00000121152	ENST00000240423	2223	0.6888022123893808	0.575	5.6600e-01	1	1.1118e-01	0.360323887	0.126326019	0	0.28306536460000004	9
EMC2	Q15006	ENSG00000104412	ENST00000220853	891	1.2683225993523675	0.67	1.8400e+00	9	3.2488e-05	0.9831649831649829	58.32158344	64	0.579374607	7
WTAP	Q15007	ENSG00000146457	ENST00000621533	1188	1.0002193471074363	0.13	3.4300e-01	0	9.9997e-01	0.588383838	NA	NA	NA	NA
PSMD6	Q15008	ENSG00000163636	ENST00000295901	1167	0.9183209671532847	0.235	3.2700e-01	0	9.9998e-01	0.933161954	35.35352081	28	0.634673877	5
HERPUD1	Q15011	ENSG00000051108	ENST00000439977	1173	1.1428208321546414	0.23	6.6700e-01	2	1.0506e-01	0.41432225063938594	117.5478253	93	0.36523166	5
LAPTM4A	Q15012	ENSG00000068697	ENST00000175091	699	1.2089722179836515	0.877	1.1760e+00	6	6.8426e-04	0.660944206	31.58880181	37	0.46726210189999995	8
MAD2L1BP	Q15013	ENSG00000124688	ENST00000372171	822	1.2326390154440137	1.404	1.0710e+00	5	1.9731e-06	0.693430657	NA	NA	NA	NA
SART3	Q15020	ENSG00000075856	ENST00000546815	2889	0.6118063200000001	0.278	4.1900e-01	1	9.9999e-01	0.7050882658359291	NA	NA	NA	NA
NCAPD2	Q15021	ENSG00000010292	ENST00000315579	4203	0.5472375675675675	0.582	6.8700e-01	2	4.3527e-17	0.807280514	0	0	0.310260568	5
SUZ12	Q15022	ENSG00000178691	ENST00000322652	2217	0.6183821739130436	0.134	3.4400e-01	0	1.0000e+00	0.612990528	0.026878892	0	0.607521766	7
EXOSC7	Q15024	ENSG00000075914	ENST00000265564	873	1.1914632709030102	1.092	1.0120e+00	5	3.3455e-05	0.8934707903780071	86.53986605	74	0.42077001189999996	5
TNIP1	Q15025	ENSG00000145901	ENST00000521591	1908	0.5990846625766869	0.395	3.7300e-01	0	1.0000e+00	0.564465409	NA	NA	NA	NA
ACAP1	Q15027	ENSG00000072818	ENST00000158762	2220	0.5915053672316383	0.423	5.7900e-01	1	2.0255e-03	0.852702703	0.014592144	0	0.471317894	6
EFTUD2	Q15029	ENSG00000108883	ENST00000426333	2916	0.5710325631768949	0.094	1.4500e-01	0	1.0000e+00	0.9372427983539091	NA	NA	NA	NA
LARS2	Q15031	ENSG00000011376	ENST00000645846	2709	0.5877704477611935	0.857	8.0800e-01	3	2.1906e-11	0.9379844961240309	NA	NA	NA	NA
R3HDM1	Q15032	ENSG00000048991	ENST00000683871	3402	0.6051455932203391	0.328	3.8200e-01	0	1.0000e+00	0.201091902	NA	NA	NA	NA
HERC3	Q15034	ENSG00000138641	ENST00000402738	3150	0.5786068064516126	0.388	4.3900e-01	1	9.9978e-01	0.9238095238095241	NA	NA	NA	NA
TRAM2	Q15035	ENSG00000065308	ENST00000182527	1110	1.046930700167504	0.347	3.4900e-01	0	9.9999e-01	0.8621621621621619	72.3067873	35	0.49355251130000005	2
DAZAP2	Q15038	ENSG00000183283	ENST00000412716	504	1.150254791976227	0.706	4.5700e-01	1	9.8344e-01	0.255952381	NA	NA	NA	NA
JOSD1	Q15040	ENSG00000100221	ENST00000683374	606	1.5450721789473663	0.827	6.6000e-01	2	6.0078e-01	0.787128713	NA	NA	NA	NA
ARL6IP1	Q15041	ENSG00000170540	ENST00000304414	609	1.1397923410404633	0.777	6.8200e-01	2	5.1353e-01	0.965517241	35.75386299	30	0.46701778439999997	6
SLC39A14	Q15043	ENSG00000104635	ENST00000381237	1476	0.7344838438793653	0.554	5.9200e-01	2	3.7345e-01	0.658536585	NA	NA	NA	NA
SETDB1	Q15047	ENSG00000143379	ENST00000692827	3876	0.5741605555555556	0.201	2.9000e-01	0	1.0000e+00	0.537567777	NA	NA	NA	NA
MLC1	Q15049	ENSG00000100427	ENST00000311597	1131	1.0100032380643063	1.162	1.0380e+00	5	3.8670e-09	0.623342175	84.82206245	76	0.442269673	5
RRS1	Q15050	ENSG00000179041	ENST00000320270	1095	1.1359617708333336	0.724	7.1300e-01	2	1.8920e-01	0.7369863013698629	129.7642348	84	0.379406653	1
IQCB1	Q15051	ENSG00000173226	ENST00000310864	1794	0.6059921318790286	0.897	8.8900e-01	4	2.2770e-08	0.871237458	35.59877235	19	0.25567978	8
POLD3	Q15054	ENSG00000077514	ENST00000263681	1398	1.0120957996724904	0.236	4.1000e-01	1	9.9614e-01	0.371244635	68.04137519	50	0.31817451	5
EIF4H	Q15056	ENSG00000106682	ENST00000265753	744	1.1385267393126577	0.548	5.0700e-01	1	9.7569e-01	0.362903226	16.91465917	5	0.610837525	0
ACAP2	Q15057	ENSG00000114331	ENST00000326793	2334	0.5833727322404373	0.324	4.7000e-01	1	9.9673e-01	0.794344473	0	0	0.579258083	8
KIF14	Q15058	ENSG00000118193	ENST00000367350	4944	0.507382	0.429	6.5000e-01	2	2.0983e-06	0.569174757	0.026473804	0	0.282044284	9
BRD3	Q15059	ENSG00000169925	ENST00000303407	2178	0.6730978395061731	0.316	3.9600e-01	0	9.9997e-01	0.49173553719008295	0.080121764	0	0.538484578	9
WDR43	Q15061	ENSG00000163811	ENST00000407426	2031	0.5934078402366864	0.163	2.4000e-01	0	1.0000e+00	0.6174298375184639	0.57005773	0	0.367622746	0
POSTN	Q15063	ENSG00000133110	ENST00000379747	2508	0.6052078000000002	0.725	7.9700e-01	3	4.3210e-09	0.7691387559808609	0.084396785	0	0.410837919	9
ACOX1	Q15067	ENSG00000161533	ENST00000293217	1980	0.6025475105485232	0.462	6.7000e-01	2	1.7103e-05	0.9757575757575759	NA	NA	NA	NA
ZNF146	Q15072	ENSG00000167635	ENST00000443387	876	0.993197612	0.349	7.0500e-01	2	3.4954e-01	0.952054795	NA	NA	NA	NA
EEA1	Q15075	ENSG00000102189	ENST00000322349	4233	0.51267	0.304	6.6300e-01	2	8.2297e-12	0.647767541	0	0	0.295102233	0
P2RY6	Q15077	ENSG00000171631	ENST00000540124	984	1.0600596144898649	1.875	1.6000e+00	8	1.5235e-08	0.896341463	NA	NA	NA	NA
CDK5R1	Q15078	ENSG00000176749	ENST00000313401	921	1.176394101806242	0.378	2.3400e-01	0	9.9973e-01	0.491856678	67.72796492	40	0.6073154389000001	1
NCF4	Q15080	ENSG00000100365	ENST00000248899	1017	1.1020172864895734	1.198	1.0050e+00	5	2.8817e-08	0.831858407	NA	NA	NA	NA
PDIA6	Q15084	ENSG00000143870	ENST00000272227	1320	0.8920215414471895	0.473	6.1900e-01	2	3.8281e-01	0.875	71.22821666	46	0.5211905314999999	3
PAFAH1B3	Q15102	ENSG00000079462	ENST00000262890	693	1.488619645214521	0.975	1.0120e+00	5	2.2528e-04	0.9437229437229441	NA	NA	NA	NA
AGER	Q15109	ENSG00000204305	ENST00000375076	1212	0.9496486165455559	1.346	1.0680e+00	5	2.6621e-14	0.762376238	132.2201414	0	0.23663694059999998	1
PLCL1	Q15111	ENSG00000115896	ENST00000428675	3285	0.5660100000000001	0.476	6.6300e-01	2	8.0292e-05	0.815525114	0	0	0.439163687	2
PCOLCE	Q15113	ENSG00000106333	ENST00000223061	1347	0.9012935439402647	0.863	1.0740e+00	5	7.4317e-09	0.7550111358574609	93.5701834	53	0.39539564969999996	4
PDCD1	Q15116	ENSG00000188389	ENST00000334409	864	0.9863167232142842	0.662	8.9100e-01	4	2.9638e-02	0.565972222	82.79513333	3	0.318167165	1
PDK1	Q15118	ENSG00000152256	ENST00000282077	1308	0.8534483779264206	0.812	1.2680e+00	7	7.8521e-05	0.830275229	NA	NA	NA	NA
PDK2	Q15119	ENSG00000005882	ENST00000503176	1221	0.915902373	0.919	9.2000e-01	4	1.9791e-07	0.911547912	57.7146156	49	0.553076005	6
PEA15	Q15121	ENSG00000162734	ENST00000360472	390	1.5933729484029495	0.576	2.4000e-01	0	9.9602e-01	0.707692308	22.29835631	5	0.650093578	0
PGM5	Q15124	ENSG00000154330	ENST00000396396	1701	0.6292354573405082	0.658	7.0100e-01	2	1.5352e-02	0.9823633156966491	41.36610372	13	0.441812463	2
PMVK	Q15126	ENSG00000163344	ENST00000368467	576	1.5507998168498167	1.395	8.6900e-01	4	2.2763e-02	0.953125	81.67459493	38	0.361590495	2
CDK10	Q15131	ENSG00000185324	ENST00000353379	1080	1.0794490728291357	1.453	1.3440e+00	7	1.8927e-20	0.844444444	107.3614214	97	0.537992921	5
PRKD1	Q15139	ENSG00000184304	ENST00000331968	2736	0.6013214603174606	0.622	7.6200e-01	3	3.0028e-09	0.5427631578947371	0.047221475	0	0.551154514	1
PLCB4	Q15147	ENSG00000101333	ENST00000378473	3618	0.5649770322580643	0.449	5.0900e-01	1	9.7247e-01	0.835493081	NA	NA	NA	NA
PLEC	Q15149	ENSG00000178209	ENST00000345136	13641	0.5527576315789474	0.392	7.2600e-01	2	5.9510e-44	0.746984127	NA	NA	NA	NA
PCM1	Q15154	ENSG00000078674	ENST00000325083	6072	0.5391797442455243	0.577	7.0000e-01	2	2.9881e-12	0.274209486	18.49092886	0	0.351508756	6
PON2	Q15165	ENSG00000105854	ENST00000222572	1062	1.0683856007751946	1.027	1.0730e+00	5	2.4144e-07	0.997175141	57.81888578	51	0.365886841	7
PON3	Q15166	ENSG00000105852	ENST00000265627	1062	1.052628792257359	1.262	1.2550e+00	7	1.1384e-12	0.997175141	63.64640879	56	0.288707646	6
PPP2R5A	Q15172	ENSG00000066027	ENST00000261461	1458	0.7164480571847497	0.381	7.7700e-01	3	1.3907e-03	0.853909465	45.6191612	31	0.622901558	6
PPP2R5B	Q15173	ENSG00000068971	ENST00000164133	1491	0.7264023198278955	0.3	4.8500e-01	1	9.9059e-01	0.837022133	131.1525791	49	0.585555321	1
PPA1	Q15181	ENSG00000180817	ENST00000373232	867	1.1508188957624501	1.005	1.0020e+00	5	1.3625e-04	0.982698962	63.7556097	51	0.509580581	6
PTGES3	Q15185	ENSG00000110958	ENST00000262033	480	1.4695996134926193	0.233	8.6800e-01	4	5.0882e-01	0.76875	34.25653274	16	0.601205368	2
PDGFRL	Q15198	ENSG00000104213	ENST00000251630	1125	1.0995432558139548	1.795	1.6390e+00	8	1.4276e-15	0.818666667	NA	NA	NA	NA
STK38	Q15208	ENSG00000112079	ENST00000229812	1395	0.7806852680577837	0.641	6.3900e-01	2	2.2333e-02	0.8602150537634409	73.35477925	25	0.659425079	2
PSG5	Q15238	ENSG00000204941	ENST00000342951	1005	1.0933280674038945	1.898	1.7490e+00	8	1.2315e-23	0.8328358208955219	NA	NA	NA	NA
PTPRR	Q15256	ENSG00000153233	ENST00000283228	1971	0.622606215	0.698	6.3300e-01	2	6.1569e-03	0.631659056	7.957506877	1	0.368844533	2
PTPRK	Q15262	ENSG00000152894	ENST00000368226	4320	0.5665108771929824	0.309	5.1000e-01	1	1.0948e-01	0.8554551772063929	NA	NA	NA	NA
QPRT	Q15274	ENSG00000103485	ENST00000395384	891	1.2145288690282763	1.097	1.2220e+00	6	2.5479e-05	0.96969697	87.47572948	54	0.43236515560000005	2
RABEP1	Q15276	ENSG00000029725	ENST00000537505	2586	0	0.266	4.9200e-01	1	9.5782e-01	0.7320185614849191	NA	NA	NA	NA
RASA2	Q15283	ENSG00000155903	ENST00000286364	2547	0.6001903999999993	1.196	1.4840e+00	8	2.9677e-36	0.850588235	NA	NA	NA	NA
RAB35	Q15286	ENSG00000111737	ENST00000229340	603	1.497384584199582	0.254	3.2900e-01	0	9.9975e-01	0.8955223880597021	46.71467223	12	0.699766487	0
RBBP5	Q15291	ENSG00000117222	ENST00000264515	1614	0.7201505332086046	0.189	1.4400e-01	0	1.0000e+00	0.723048327	39.34640243	7	0.68607886	0
RCN1	Q15293	ENSG00000049449	ENST00000054950	993	1.1217312935323391	1.13	7.6900e-01	3	3.7737e-02	0.716012085	87.4354845	61	0.592193436	3
ERBB4	Q15303	ENSG00000178568	ENST00000342788	3924	0.5877457264957265	0.265	3.5700e-01	0	1.0000e+00	0.662079511	0.081982465	0	0.535139275	0
IRF4	Q15306	ENSG00000137265	ENST00000380956	1353	0.9299804635761599	0.382	3.8300e-01	0	9.9993e-01	0.607538803	88.47777805	45	0.489538441	1
RALBP1	Q15311	ENSG00000017797	ENST00000383432	1965	0.636744967	0.449	5.3000e-01	1	7.9971e-01	0.546564885	NA	NA	NA	NA
POU4F3	Q15319	ENSG00000091010	ENST00000646991	1014	1.1311290558871403	0.37	5.6500e-01	1	9.1198e-01	0.396449704	NA	NA	NA	NA
KRT31	Q15323	ENSG00000094796	ENST00000251645	1248	0.8469220988426649	0.678	8.7900e-01	4	1.7393e-06	0.685096154	43.34804888	22	0.400884129	8
ZMYND11	Q15326	ENSG00000015171	ENST00000381604	1806	0.6244479933110361	0.12	1.6600e-01	0	1.0000e+00	0.797342193	NA	NA	NA	NA
ANKRD1	Q15327	ENSG00000148677	ENST00000371697	957	1.1158098807157044	1.336	1.0380e+00	5	7.6168e-09	0.7492163009404391	52.8570442	65	0.40913153630000004	6
E2F5	Q15329	ENSG00000133740	ENST00000416274	1038	1.047827862407862	0.362	1.0080e+00	5	4.4343e-04	0.5086705202312141	66.49359465	53	0.517320323	2
LLGL1	Q15334	ENSG00000131899	ENST00000316843	3192	0.5667000847457626	0.53	6.6800e-01	2	3.5128e-08	0.7687969924812029	0	0	0.46430144590000005	7
LRRC41	Q15345	ENSG00000132128	ENST00000617190	2436	0.6127683710407242	0.185	3.9300e-01	0	9.9998e-01	0.645320197	NA	NA	NA	NA
TTF1	Q15361	ENSG00000125482	ENST00000334270	2715	0.5911332456140348	0.94	1.0180e+00	5	3.1760e-17	0.383425414	0	0	0.294790181	3
TMED2	Q15363	ENSG00000086598	ENST00000262225	603	1.1035039857651225	0.414	4.4700e-01	1	9.8634e-01	0.905472637	21.84907508	5	0.662806078	1
PCBP1	Q15365	ENSG00000169564	ENST00000303577	1068	1.0696054395757775	0.387	1.5600e-01	0	9.9985e-01	0.584269663	95.62200018	36	0.500320426	0
PCBP2	Q15366	ENSG00000197111	ENST00000546463	1086	1.079399456404735	0.228	1.3900e-01	0	1.0000e+00	0.556164384	NA	NA	NA	NA
EPHA7	Q15375	ENSG00000135333	ENST00000369303	2994	0.5812270901639344	0.128	2.8200e-01	0	1.0000e+00	0.8296593186372749	0.056253121	0	0.579103634	0
RHEB	Q15382	ENSG00000106615	ENST00000262187	552	1.525320661322643	0.247	1.9220e+00	9	1.3148e-01	0.940217391	49.03566231	11	0.603183833	0
UBE3C	Q15386	ENSG00000009335	ENST00000348165	3249	0.5764214147909967	0.183	4.2700e-01	1	9.9999e-01	0.8402585410895659	0	0	0.508676039	3
TOMM20	Q15388	ENSG00000173726	ENST00000366607	435	1.2814182015953595	0.943	9.5100e-01	4	1.3087e-01	0.7103448275862071	23.56009499	13	0.702447621	3
ANGPT1	Q15389	ENSG00000154188	ENST00000517746	1494	0.7635755972265996	0.337	4.1400e-01	1	9.9987e-01	0.7971887550200799	49.86465183	47	0.442190687	7
MTFR1	Q15390	ENSG00000066855	ENST00000262146	999	1.0381350205761324	1.452	8.8500e-01	4	4.3522e-04	0.42342342342342293	66.84252532	59	0.301841638	5
P2RY14	Q15391	ENSG00000174944	ENST00000309170	1014	1.0199036665525492	1.338	1.8480e+00	9	1.2867e-03	0.849112426	NA	NA	NA	NA
DHCR24	Q15392	ENSG00000116133	ENST00000371269	1548	0.6940472037735853	0.523	5.9700e-01	2	4.8572e-02	0.9728682170542641	65.52898569	34	0.533129853	5
SF3B3	Q15393	ENSG00000189091	ENST00000302516	3651	0.5671177528089888	0.178	2.8500e-01	0	1.0000e+00	0.973705834	0	0	0.688106859	8
DLGAP5	Q15398	ENSG00000126787	ENST00000247191	2538	0.6101195121951217	0.899	1.1120e+00	6	4.2927e-23	0.27423167848699803	0	0	0.227758908	5
TLR1	Q15399	ENSG00000174125	ENST00000308979	2358	0.5884314757281559	1.851	1.3480e+00	7	7.9470e-11	0.896946565	NA	NA	NA	NA
RSU1	Q15404	ENSG00000148484	ENST00000345264	831	1.3192157520604386	0.953	1.0370e+00	5	6.1210e-04	0.9783393501805051	NA	NA	NA	NA
NR6A1	Q15406	ENSG00000148200	ENST00000487099	1440	0.8148075442549091	0.305	1.9300e-01	0	1.0000e+00	0.786898955	107.722431	49	0.52481674	2
RYR3	Q15413	ENSG00000198838	ENST00000634891	14610	0.5630329411764706	0.279	4.3000e-01	1	1.0000e+00	0.887142857	NA	NA	NA	NA
CNN3	Q15417	ENSG00000117519	ENST00000370206	987	1.1334573141695745	0.489	4.3000e-01	1	9.9878e-01	0.47720364741641297	NA	NA	NA	NA
SF3B4	Q15427	ENSG00000143368	ENST00000271628	1272	1.0155019981498592	0.208	2.5900e-01	0	9.9997e-01	0.516509434	86.44760607	38	0.58959582	1
SF3A2	Q15428	ENSG00000104897	ENST00000221494	1392	0.9162580407470284	0.399	3.0200e-01	0	9.9993e-01	0.41810344827586204	77.69587138	34	0.550750765	1
SYCP1	Q15431	ENSG00000198765	ENST00000369522	2928	0	0.22	4.0500e-01	1	9.9980e-01	0.6454918032786879	NA	NA	NA	NA
RBMS2	Q15434	ENSG00000076067	ENST00000262031	1221	1.134866650717704	0.805	8.7200e-01	4	1.2125e-08	0.3808353808353811	99.12308136	98	0.45139535229999994	6
PPP1R7	Q15435	ENSG00000115685	ENST00000234038	1080	1.1717606744071098	0.238	5.4200e-01	1	9.0766e-01	0.819444444	95.07897888	72	0.514767576	3
SEC23A	Q15436	ENSG00000100934	ENST00000307712	2295	0.6000872727272725	0.741	7.0800e-01	2	1.8029e-05	0.9581699346405229	0	0	0.6799400654000001	6
SEC23B	Q15437	ENSG00000101310	ENST00000650089	2301	0.5963704575163397	0.978	1.0080e+00	5	1.5717e-18	0.937418514	NA	NA	NA	NA
CYTH1	Q15438	ENSG00000108669	ENST00000446868	1194	0.973599454	0.122	4.1400e-01	1	9.9990e-01	0.859296482	NA	NA	NA	NA
SF3A1	Q15459	ENSG00000099995	ENST00000215793	2379	0.6366126213592236	0.298	2.2700e-01	0	1.0000e+00	0.511979823	0.09444295	0	0.588292416	9
SHB	Q15464	ENSG00000107338	ENST00000377707	1527	0.863621739	0.322	7.4000e-01	3	3.5511e-03	0.324165029	113.8746556	58	0.48032015130000005	1
SHH	Q15465	ENSG00000164690	ENST00000297261	1386	0.8554273479318726	0.242	4.9300e-01	1	9.7518e-01	0.7489177489177491	92.22032509	27	0.55361244	0
NR0B2	Q15466	ENSG00000131910	ENST00000254227	771	1.4593685934065965	1.638	1.3400e+00	7	4.2725e-06	0.715953307	52.10756035	50	0.282839233	7
STIL	Q15468	ENSG00000123473	ENST00000371877	3864	0.5663254285714285	0.383	5.7500e-01	1	5.0023e-03	0.313908314	NA	NA	NA	NA
SIX1	Q15475	ENSG00000126778	ENST00000645694	852	1.1899836768802243	0.522	6.9200e-01	2	2.5564e-01	0.591549296	NA	NA	NA	NA
FCN2	Q15485	ENSG00000160339	ENST00000291744	939	1.0665953127727688	1.527	1.1680e+00	6	1.3967e-09	0.734824281	120.9411286	80	0.346684502	4
SPA17	Q15506	ENSG00000064199	ENST00000227135	453	1.057734607922392	1.395	1.1260e+00	6	5.2275e-02	0.635761589	NA	NA	NA	NA
SURF2	Q15527	ENSG00000148291	ENST00000371964	768	1.0730983455637086	1.381	1.7530e+00	8	2.2591e-15	0.5625	26.43688013	34	0.332339153	6
MED22	Q15528	ENSG00000148297	ENST00000343730	600	1.0236916782140104	1.175	1.2490e+00	7	2.0285e-06	0.645	NA	NA	NA	NA
SS18	Q15532	ENSG00000141380	ENST00000415083	1254	1.2106765081206505	0.383	4.7400e-01	1	9.9529e-01	0.131578947	110.0972286	112	0.408181754	6
TAF5	Q15542	ENSG00000148835	ENST00000369839	2400	0.5926175369458129	0.211	3.6600e-01	0	1.0000e+00	0.71375	0.070225031	0	0.534872495	8
TAF13	Q15543	ENSG00000197780	ENST00000338366	372	1.136141152450092	1.085	1.0300e+00	5	2.2464e-01	0.7580645161290319	19.47621492	13	0.7284446501999999	2
TAF11	Q15544	ENSG00000064995	ENST00000361288	633	1.1359306775700921	0.832	6.5600e-01	2	5.5152e-01	0.521327014	21.93875402	12	0.48314402	5
TAF7	Q15545	ENSG00000178913	ENST00000313368	1047	1.0722852354740045	0.407	5.8800e-01	2	8.3209e-01	0.6561604584527221	68.26629136	39	0.442104052	2
MMD	Q15546	ENSG00000108960	ENST00000262065	714	1.4148644207533774	1.079	1.2910e+00	7	2.9499e-06	0.941176471	66.64581853	41	0.5890856611999999	2
MAPRE2	Q15555	ENSG00000166974	ENST00000300249	981	1.0781882443653628	0.406	4.9400e-01	1	9.8566e-01	0.599388379	67.92753558	19	0.57108515	0
TCEA2	Q15560	ENSG00000171703	ENST00000343484	897	1.1646503509393842	0.854	7.2400e-01	2	3.6114e-03	0.806020067	78.31586125	40	0.45645912369999997	2
TESK1	Q15569	ENSG00000107140	ENST00000336395	1878	0.6687230526315794	0.278	4.0400e-01	1	9.9994e-01	0.45367412140575103	23.86408761	6	0.410322097	4
TAF1A	Q15573	ENSG00000143498	ENST00000352967	1350	0.7910635772913839	0.999	8.0100e-01	3	6.7320e-07	0.875555556	NA	NA	NA	NA
TGFBI	Q15582	ENSG00000120708	ENST00000442011	2049	0.5949585112359557	0.796	8.5600e-01	3	1.2140e-11	0.894582723	0.634502616	1	0.425022768	9
TGIF1	Q15583	ENSG00000177426	ENST00000343820	816	1.1401156285774892	0.911	4.7700e-01	1	9.8151e-01	0.259351621	NA	NA	NA	NA
NCOA2	Q15596	ENSG00000140396	ENST00000452400	4392	0.5122833333333333	0.121	2.1100e-01	0	1.0000e+00	0.20560109289617498	0.046612944	0	0.400733099	9
OR1Q1	Q15612	ENSG00000165202	ENST00000297913	942	1.1747723098416645	1.772	1.8440e+00	9	3.3687e-01	0.917197452	49.68524749	61	0.2906368	8
OR4D1	Q15615	ENSG00000141194	ENST00000268912	930	1.1659422742474932	1.654	1.0690e+00	5	5.9594e-03	0.9645161290322579	47.79082549	65	0.271747688	8
OR1C1	Q15619	ENSG00000221888	ENST00000641256	942	1.1383789838043823	1.6	1.8700e+00	9	3.1519e-01	0.917197452	NA	NA	NA	NA
OR8B8	Q15620	ENSG00000197125	ENST00000642064	933	1.1703048613275153	1.631	1.3070e+00	7	2.7116e-03	0.926045016	NA	NA	NA	NA
TRADD	Q15628	ENSG00000102871	ENST00000345057	936	1.1951381167789508	0.687	8.8600e-01	4	3.7951e-03	0.833333333	82.97434755	42	0.387523027	1
TRAM1	Q15629	ENSG00000067167	ENST00000262213	1122	1.0466803903053188	0.361	5.3000e-01	1	9.3457e-01	0.834224599	43.56962461	43	0.46259485840000003	6
TSN	Q15631	ENSG00000211460	ENST00000389682	684	1.6129872662440583	0.454	3.0900e-01	0	9.9971e-01	0.9473684210526321	46.26307822	19	0.647248335	1
TARBP2	Q15633	ENSG00000139546	ENST00000266987	1098	1.0306783141210372	0.486	9.0900e-01	4	1.6151e-05	0.672131148	92.91281532	65	0.485680603	3
SF1	Q15637	ENSG00000168066	ENST00000377390	1917	0.6516846781115886	0.183	2.2000e-01	0	1.0000e+00	0.394366197	NA	NA	NA	NA
TRIP11	Q15643	ENSG00000100815	ENST00000267622	5937	0.5537271052631578	0.504	7.3100e-01	2	1.8257e-27	0.587165235	4.082083463	0	0.234904525	2
TRIP13	Q15645	ENSG00000071539	ENST00000166345	1296	0.85789664	0.25	5.9200e-01	2	1.9213e-01	0.87962963	45.39284469	35	0.492557018	5
MED1	Q15648	ENSG00000125686	ENST00000300651	4743	0.5224066666666667	0.117	1.7200e-01	0	1.0000e+00	0.273244782	0	0	0.481312577	9
ZNHIT3	Q15649	ENSG00000273611	ENST00000617429	465	1.3396283280254775	1.803	1.8690e+00	9	4.6604e-11	0.651612903	NA	NA	NA	NA
TRIP4	Q15650	ENSG00000103671	ENST00000261884	1743	0.6470071111111109	0.668	8.0200e-01	3	4.2173e-10	0.6196213425129089	39.04793916	14	0.363358536	4
JMJD1C	Q15652	ENSG00000171988	ENST00000399262	7620	0.5493277864897466	0.072	1.5700e-01	0	1.0000e+00	0.305905512	98.82470847	7	0.35536273240000005	1
NFKBIB	Q15653	ENSG00000104825	ENST00000313582	1068	1.076077201125176	0.556	8.3100e-01	3	3.2009e-03	0.612359551	104.7503924	0	0.347896748	4
TRIP6	Q15654	ENSG00000087077	ENST00000200457	1428	0.9242765076209397	0.67	9.0100e-01	4	5.2913e-08	0.43907563025210106	109.6654414	75	0.397855072	2
RHOH	Q15669	ENSG00000168421	ENST00000381799	573	1.571747372708756	1.061	8.4300e-01	3	2.5490e-01	0.952879581	52.14011154	22	0.492893865	1
TWIST1	Q15672	ENSG00000122691	ENST00000242261	606	1.1805820107719938	1.056	1.4510e+00	8	6.7806e-03	0.36633663366336605	30.47455162	11	0.589002942	0
PTPN14	Q15678	ENSG00000152104	ENST00000366956	3561	0.5773445783132531	0.365	5.2300e-01	1	2.1248e-01	0.47851727042965503	0	0	0.387853394	2
MAPRE1	Q15691	ENSG00000101367	ENST00000375571	804	1.2599202326642331	0.21	3.7600e-01	0	9.9919e-01	0.705223881	30.23929421	16	0.624083787	4
ALX1	Q15699	ENSG00000180318	ENST00000316824	978	1.0700085984207564	0.607	8.3800e-01	3	6.0691e-04	0.245398773	75.34876361	84	0.462554063	7
DLG2	Q15700	ENSG00000150672	ENST00000376104	2925	0.6105285925925931	0.338	4.4400e-01	1	9.9976e-01	0.632183908	NA	NA	NA	NA
TSC22D1	Q15714	ENSG00000102804	ENST00000458659	3219	0	0.328	1.9900e-01	0	1.0000e+00	0.074557316	0	0	0.302237048	5
ELAVL1	Q15717	ENSG00000066044	ENST00000407627	978	1.0923448799062687	0.222	1.5800e-01	0	1.0000e+00	0.757668712	NA	NA	NA	NA
LTB4R	Q15722	ENSG00000213903	ENST00000345363	1056	0.98873483	1.172	1.9240e+00	9	1.2887e-01	0.806818182	NA	NA	NA	NA
ELF2	Q15723	ENSG00000109381	ENST00000686138	1779	0.6501369073170725	0.258	2.7100e-01	0	1.0000e+00	0.160202361	NA	NA	NA	NA
KISS1	Q15726	ENSG00000170498	ENST00000367194	414	0.8555506625766878	1.41	1.5550e+00	8	4.7461e-01	0.202898551	32.80763113	20	0.236748655	2
INPP5J	Q15735	ENSG00000185133	ENST00000331075	3018	0.5978619000000002	1.175	1.1550e+00	6	4.4026e-25	0.38667992047713706	NA	NA	NA	NA
NAB2	Q15742	ENSG00000166886	ENST00000300131	1575	0.7415272304111713	0.46	4.0300e-01	1	9.9955e-01	0.40380952380952395	109.6475369	26	0.479308631	0
GPR68	Q15743	ENSG00000119714	ENST00000650645	1095	0.9873133917710216	1.364	1.1540e+00	6	1.6243e-03	0.767123288	NA	NA	NA	NA
CEBPE	Q15744	ENSG00000092067	ENST00000206513	843	0.7697336825980392	0.995	8.4800e-01	3	4.7268e-02	0.277580071	36.02561139	28	0.44300112210000003	3
MYLK	Q15746	ENSG00000065534	ENST00000360304	5742	0.5355855555555556	0.528	6.0400e-01	2	1.1732e-12	0.562695925	NA	NA	NA	NA
TAB1	Q15750	ENSG00000100324	ENST00000216160	1512	0.7527359427880751	0.932	7.5200e-01	3	6.9196e-05	0.667525235	85.11510241	38	0.445816216	2
HERC1	Q15751	ENSG00000103657	ENST00000443617	14583	0.5542002439024389	0.24	3.3000e-01	0	1.0000e+00	0.6161904761904761	23.23681247	0	0.55962101	0
SLC1A5	Q15758	ENSG00000105281	ENST00000542575	1623	0.6489535742496039	0.613	1.0760e+00	5	4.6558e-07	0.768946396	88.65302151	29	0.41281394	2
MAPK11	Q15759	ENSG00000185386	ENST00000330651	1092	1.0768016730769219	0.79	1.3070e+00	7	5.4938e-15	0.9203296703296701	NA	NA	NA	NA
GPR19	Q15760	ENSG00000183150	ENST00000651487	1245	0.967401153	0.681	7.3600e-01	2	4.6192e-02	0.6578313253012049	NA	NA	NA	NA
NPY5R	Q15761	ENSG00000164129	ENST00000338566	1335	0.8230022515527944	1.02	1.1800e+00	6	9.6098e-07	0.7011235955056179	NA	NA	NA	NA
CD226	Q15762	ENSG00000150637	ENST00000582621	1008	1.0532242801204805	0.698	1.0120e+00	5	3.3291e-05	0.7767857142857142	NA	NA	NA	NA
EFNB3	Q15768	ENSG00000108947	ENST00000226091	1020	1.090145019807583	0.607	8.0500e-01	3	2.0898e-02	0.46764705882352897	124.3496268	81	0.46107141960000003	1
RAB30	Q15771	ENSG00000137502	ENST00000527633	609	1.5012410523715396	0.378	6.4900e-01	2	6.4387e-01	0.390592334	NA	NA	NA	NA
SPEG	Q15772	ENSG00000072195	ENST00000312358	9801	0.54703	0.293	5.1400e-01	1	1.5704e-05	0.5283333333333329	31.03442564	0	0.38982809	0
MLF2	Q15773	ENSG00000089693	ENST00000203630	744	0.9586756578947365	0.413	6.4800e-01	2	3.8865e-01	0.41532258064516103	NA	NA	NA	NA
ZKSCAN8	Q15776	ENSG00000198315	ENST00000330236	1734	0.6343172538860101	0.882	6.2600e-01	2	1.5390e-02	0.5363321799307961	50.03776453	18	0.422411019	1
MPPED2	Q15777	ENSG00000066382	ENST00000358117	882	1.2152864858199766	0.199	3.4500e-01	0	9.9894e-01	0.962585034	74.57795722	35	0.5984066556000001	2
CHI3L2	Q15782	ENSG00000064886	ENST00000369748	1170	0.9942652047832569	1.447	1.2500e+00	7	5.5748e-13	0.9358974358974358	NA	NA	NA	NA
NEUROD2	Q15784	ENSG00000171532	ENST00000302584	1146	1.2211834604452843	0.332	8.9700e-01	4	2.6507e-01	0.27486910994764396	157.1408211	76	0.506405846	0
TOMM34	Q15785	ENSG00000025772	ENST00000372813	927	1.1317363058312653	0.708	8.8700e-01	4	1.4314e-05	0.889967638	52.10189435	37	0.360949846	5
NCOA1	Q15788	ENSG00000084676	ENST00000348332	4323	0.5143566666666667	0.247	2.9800e-01	0	1.0000e+00	0.20471894517696002	NA	NA	NA	NA
SMAD2	Q15796	ENSG00000175387	ENST00000262160	1401	0.8143694102481498	0.259	2.4900e-01	0	1.0000e+00	0.708779443	NA	NA	NA	NA
SMAD1	Q15797	ENSG00000170365	ENST00000302085	1395	0.8321468607910307	0.267	2.8100e-01	0	9.9999e-01	0.7548387096774191	NA	NA	NA	NA
MSMO1	Q15800	ENSG00000052802	ENST00000261507	879	1.1809923758389262	0.703	9.0100e-01	4	1.0273e-03	0.9624573378839592	49.25268161	55	0.537826509	7
ITSN1	Q15811	ENSG00000205726	ENST00000381318	5163	0.5157605555555556	0.221	3.0400e-01	0	1.0000e+00	0.665891923	0.127355841	0	0.531483569	9
TBCE	Q15813	ENSG00000284770	ENST00000642610	1581	0.6977775404213618	0.805	8.6800e-01	4	2.2119e-12	0.895635674	NA	NA	NA	NA
TBCC	Q15814	ENSG00000124659	ENST00000372876	1038	1.0399992341549305	1.496	1.8020e+00	9	9.9083e-03	0.783236994	NA	NA	NA	NA
NPTX1	Q15818	ENSG00000171246	ENST00000306773	1296	0.9212018300653616	0.48	5.2000e-01	1	9.6393e-01	0.597222222	105.1880962	46	0.49151706409999996	1
UBE2V2	Q15819	ENSG00000169139	ENST00000523111	435	1.6436432662449658	1.246	1.1950e+00	6	3.8432e-02	0.9517241379310342	43.23285646	22	0.693696449	2
CHRNA2	Q15822	ENSG00000120903	ENST00000407991	1587	0.6843807865168549	1.259	1.1950e+00	6	1.7932e-12	0.741020794	NA	NA	NA	NA
CHRNA6	Q15825	ENSG00000147434	ENST00000276410	1482	0.7862601958384334	1.153	1.0530e+00	5	1.7047e-07	0.773279352	77.9073039	34	0.402485197	5
CST6	Q15828	ENSG00000175315	ENST00000312134	447	1.4547263026315782	0.995	1.4880e+00	8	1.1722e-03	0.8859060402684559	43.99754801	23	0.340942461	1
STK11	Q15831	ENSG00000118046	ENST00000326873	1299	0.9901404863612977	0.245	3.6400e-01	0	9.9991e-01	0.7159353348729791	164.2452717	82	0.574391807	1
STXBP2	Q15833	ENSG00000076944	ENST00000221283	1779	0.6051485978578379	0.842	8.7400e-01	4	1.7926e-11	0.913996627	24.52573846	5	0.5071033045000001	6
CCDC85B	Q15834	ENSG00000175602	ENST00000312579	606	0.8682111742707558	1.137	1.9360e+00	9	1.8838e-04	0.6683168316831679	75.12711281	21	0.442480244	0
GRK1	Q15835	ENSG00000185974	ENST00000335678	1689	0.626668084	0.816	1.1030e+00	6	4.0395e-05	0.9360568383658969	65.80817725	19	0.44234850299999995	3
KCNJ8	Q15842	ENSG00000121361	ENST00000240662	1272	0.9511128625730993	0.575	7.2500e-01	2	8.1962e-02	0.825471698	73.51281028	29	0.539634952	0
NEDD8	Q15843	ENSG00000129559	ENST00000250495	243	1.550711741071428	0.481	3.5200e-01	0	9.9186e-01	0.9012345679012349	20.20813743	0	0.644193968	0
CLUL1	Q15846	ENSG00000079101	ENST00000692774	1398	0.776828916	1.31	1.0650e+00	5	1.6743e-11	0.450643777	NA	NA	NA	NA
ADIRF	Q15847	ENSG00000148671	ENST00000372013	228	0.8787809331476327	1.791	1.7880e+00	8	1.1975e-04	0.631578947	NA	NA	NA	NA
SLC14A2	Q15849	ENSG00000132874	ENST00000255226	2760	0.5908783190883191	0.98	1.0080e+00	5	8.0481e-25	0.7760869565217391	0	0	0.355034058	8
USF2	Q15853	ENSG00000105698	ENST00000222305	1038	1.0646280511092363	0.249	7.1000e-01	2	3.7239e-02	0.28323699421965304	99.98545871	63	0.536236386	1
SCN9A	Q15858	ENSG00000169432	ENST00000642356	5964	0.5436478985507245	0.708	8.5500e-01	3	8.0099e-23	0.626257545	NA	NA	NA	NA
CACNA1E	Q15878	ENSG00000198216	ENST00000367573	6939	0.5414517808219184	0.124	2.2100e-01	0	1.0000e+00	0.45871163	65.66472756	2	0.571590496	3
FAM189A2	Q15884	ENSG00000135063	ENST00000303068	1809	0.9766030012706484	1.112	9.4700e-01	4	1.6048e-08	0.3866666666666671	NA	NA	NA	NA
VPS72	Q15906	ENSG00000163159	ENST00000368892	1092	1.1351563691899074	0.847	9.1300e-01	4	1.3801e-06	0.576923077	NA	NA	NA	NA
EZH2	Q15910	ENSG00000106462	ENST00000320356	2253	0.611367125	0.146	2.7200e-01	0	1.0000e+00	0.332693231	NA	NA	NA	NA
ZFHX3	Q15911	ENSG00000140836	ENST00000268489	11109	0.521725	0.136	1.8900e-01	0	1.0000e+00	0.365238095	10.4324881	0	0.45824202329999997	1
ZIC1	Q15915	ENSG00000152977	ENST00000282928	1341	1.0137196936430934	0.364	3.0600e-01	0	9.9991e-01	0.28411633109619705	82.64960527	49	0.552368731	2
ZBTB6	Q15916	ENSG00000186130	ENST00000373659	1272	1.0339260333333358	0.641	5.6700e-01	1	8.6398e-01	0.46933962264150897	69.10807047	48	0.497400009	5
ZNF141	Q15928	ENSG00000131127	ENST00000240499	1422	0.8234851975922513	1.253	1.1230e+00	6	5.2931e-02	0.651898734	47.92775219	67	0.354345396	9
ZNF77	Q15935	ENSG00000175691	ENST00000314531	1635	0.6708031953428194	1.539	1.6460e+00	8	2.8173e-06	0.5688073394495411	52.64458438	31	0.418477914	8
ZNF79	Q15937	ENSG00000196152	ENST00000342483	1494	0.7580673566666651	0.686	1.1490e+00	6	4.1966e-04	0.6164658634538149	61.017664	57	0.43493611229999996	7
ZYX	Q15942	ENSG00000159840	ENST00000322764	1716	0.665282335	1.039	8.6300e-01	3	1.5909e-08	0.4213286713286711	NA	NA	NA	NA
ZNF124	Q15973	ENSG00000196418	ENST00000543802	1053	1.0803906059683304	1.73	1.1500e+00	6	7.4952e-08	0.655270655	NA	NA	NA	NA
HSPB2	Q16082	ENSG00000170276	ENST00000304298	546	1.1993319333333352	1.48	1.5840e+00	8	4.1675e-06	0.5714285714285711	NA	NA	NA	NA
GRIK4	Q16099	ENSG00000149403	ENST00000527524	2868	0.5875132839506167	0.409	5.8700e-01	2	4.1331e-02	0.765690377	NA	NA	NA	NA
ETFDH	Q16134	ENSG00000171503	ENST00000511912	1851	0.615062306	1.044	1.1260e+00	6	7.6935e-06	0.9335494327390601	3.858211705	1	0.473254402	9
SNCB	Q16143	ENSG00000074317	ENST00000393693	402	0.8742535031185023	0.976	6.8900e-01	2	4.8600e-01	0.231343284	NA	NA	NA	NA
ADRM1	Q16186	ENSG00000130706	ENST00000253003	1221	0.9768205740688861	0.175	1.8800e-01	0	1.0000e+00	0.326781327	93.32027497	75	0.50509799	3
CCDC6	Q16204	ENSG00000108091	ENST00000263102	1422	0.8066043439204356	0.43	5.6200e-01	1	8.9095e-01	0.588607595	50.30822493	30	0.689533544	3
NFE2L2	Q16236	ENSG00000116044	ENST00000397062	1815	0.6114918098159511	0.663	5.7500e-01	1	5.0220e-01	0.38677685950413204	16.68912169	3	0.28959891	7
E2F4	Q16254	ENSG00000205250	ENST00000379378	1239	0.9890033918281828	0.49	6.1500e-01	2	3.5515e-01	0.452784504	81.78857155	71	0.508635678	4
IGFBP7	Q16270	ENSG00000163453	ENST00000295666	846	0.9947627373158755	1.118	1.8120e+00	9	2.2034e-09	0.790780142	67.96954259	37	0.44377882939999996	2
CNGA3	Q16281	ENSG00000144191	ENST00000272602	2082	0.5991103076923081	1.486	1.1260e+00	6	9.6893e-14	0.713256484	NA	NA	NA	NA
KCNA10	Q16322	ENSG00000143105	ENST00000369771	1533	0.7008549209860953	1.224	1.0280e+00	5	9.7243e-05	0.677103718	95.16208677	54	0.502463389	4
PDCD2	Q16342	ENSG00000071994	ENST00000541970	1032	1.0588817460317477	1.372	1.7430e+00	8	1.6560e-13	0.811046512	82.68672117	73	0.38021651310000004	5
SLC15A2	Q16348	ENSG00000163406	ENST00000489711	2187	0.5897085416666664	1.053	1.1530e+00	6	1.6810e-20	0.8696844993141291	0	0	0.306196976	8
INA	Q16352	ENSG00000148798	ENST00000369849	1497	0.7444634974980241	1.401	1.4810e+00	8	7.3724e-13	0.6432865731462929	142.6854614	62	0.464658941	1
LAMA4	Q16363	ENSG00000112769	ENST00000230538	5469	0.5285524528301887	0.73	7.0900e-01	2	3.3158e-19	0.650575974	NA	NA	NA	NA
PRR4	Q16378	ENSG00000111215	ENST00000228811	402	0.8219846936114727	1.723	1.7770e+00	8	1.1027e-02	0.268656716	14.88398398	15	0.222810476	8
EXT1	Q16394	ENSG00000182197	ENST00000378204	2238	0.6059427610208823	0.261	3.3900e-01	0	1.0000e+00	0.849865952	0.028986246	0	0.571937917	7
PSMD5	Q16401	ENSG00000095261	ENST00000210313	1512	0.6659690561403508	1.037	9.2100e-01	4	3.5019e-07	0.98015873	76.26310772	44	0.326938391	5
GABRA6	Q16445	ENSG00000145863	ENST00000274545	1359	0.8338508151210889	1.378	1.1840e+00	6	2.1073e-14	0.796909492	67.22293036	50	0.53390698	7
GRIK5	Q16478	ENSG00000105737	ENST00000593562	2940	0.5837140988372098	0.285	5.9200e-01	2	2.8824e-03	0.7530612244897958	NA	NA	NA	NA
PKN1	Q16512	ENSG00000123143	ENST00000242783	2826	0.5930237860082306	0.392	7.4600e-01	3	9.6963e-11	0.649681529	NA	NA	NA	NA
PKN2	Q16513	ENSG00000065243	ENST00000370521	2952	0.5866502314814814	0.15	4.2800e-01	1	9.9967e-01	0.614837398	0	0	0.558643117	5
TAF12	Q16514	ENSG00000120656	ENST00000373824	483	1.232930658189978	0.317	3.7500e-01	0	9.9740e-01	0.5962732919254661	NA	NA	NA	NA
ASIC2	Q16515	ENSG00000108684	ENST00000225823	1689	0.6987437071651084	0.192	5.9100e-01	2	1.9634e-01	0.87109375	NA	NA	NA	NA
NNAT	Q16517	ENSG00000053438	ENST00000649451	243	0.8892463711911348	0.937	1.1540e+00	6	1.2515e-02	0.382716049	NA	NA	NA	NA
RPE65	Q16518	ENSG00000116745	ENST00000262340	1599	0.6708248079231691	1.111	9.9800e-01	5	2.7238e-16	0.9568480300187621	38.27146372	13	0.539610283	4
BATF	Q16520	ENSG00000156127	ENST00000286639	375	0.8543388480635554	0.473	7.3900e-01	3	5.6324e-01	0.5920000000000001	24.08679992	8	0.49025978130000003	2
CRY1	Q16526	ENSG00000008405	ENST00000008527	1758	0.6253327946768051	0.814	7.3300e-01	2	3.7616e-07	0.80887372	22.20858212	4	0.598114589	6
CSRP2	Q16527	ENSG00000175183	ENST00000311083	579	1.2273599808061415	1.579	1.0150e+00	5	4.0941e-04	0.637305699	NA	NA	NA	NA
DDB1	Q16531	ENSG00000167986	ENST00000301764	3420	0.5630026804123711	0.243	1.9500e-01	0	1.0000e+00	0.962280702	0.035369521	0	0.637884241	8
SNAPC1	Q16533	ENSG00000023608	ENST00000216294	1104	1.1675140233236136	1.527	1.9260e+00	9	2.2760e-04	0.589673913	72.72850242	85	0.326469289	7
HLF	Q16534	ENSG00000108924	ENST00000226067	885	0.8953272252964415	0.313	4.2800e-01	1	9.9067e-01	0.5254237288135589	47.56943952	35	0.5420684852000001	3
PPP2R5E	Q16537	ENSG00000154001	ENST00000337537	1401	0.7788575864502482	0.103	1.9300e-01	0	1.0000e+00	0.8693790149892929	59.78298046	10	0.66361205	0
GPR162	Q16538	ENSG00000250510	ENST00000311268	1764	0.6362203076062648	0.659	8.0600e-01	3	3.4891e-05	0.48299319727891205	48.67901248	24	0.488135681	4
MAPK14	Q16539	ENSG00000112062	ENST00000229794	1080	1.0945636271757442	0.473	5.6400e-01	1	9.0557e-01	0.9138888888888891	NA	NA	NA	NA
CDC37	Q16543	ENSG00000105401	ENST00000222005	1134	0.9917897859801466	0.37	3.2100e-01	0	1.0000e+00	0.8465608465608471	87.01456425	41	0.6147358727000001	2
BCL2A1	Q16548	ENSG00000140379	ENST00000267953	525	1.769628029602219	0.909	1.0940e+00	5	1.3133e-03	0.84	51.03231503	33	0.272468413	4
PCSK7	Q16549	ENSG00000160613	ENST00000320934	2355	0.6250629768786127	0.514	8.8100e-01	4	9.3110e-07	0.777070064	0.266123441	0	0.43289039119999995	4
IL17A	Q16552	ENSG00000112115	ENST00000648244	465	1.1509745014450863	1.141	7.7600e-01	3	4.7775e-01	0.7677419354838709	NA	NA	NA	NA
LY6E	Q16553	ENSG00000160932	ENST00000292494	393	1.314319798387098	1.116	1.1370e+00	6	1.5730e-01	0.6946564885496179	NA	NA	NA	NA
DPYSL2	Q16555	ENSG00000092964	ENST00000521913	2031	0.6510708678655198	0.274	2.9000e-01	0	1.0000e+00	0.8688811188811191	NA	NA	NA	NA
PSG3	Q16557	ENSG00000221826	ENST00000327495	1284	0.9369160298205723	1.839	1.6180e+00	8	4.1718e-26	0.857476636	73.55168875	136	0.21562454600000003	9
KCNMB1	Q16558	ENSG00000145936	ENST00000274629	573	1.3414271662895931	1.602	1.3740e+00	7	5.1108e-08	0.8952879581151829	51.11313966	36	0.31589314350000003	5
TAL2	Q16559	ENSG00000186051	ENST00000334077	324	1.0861256053811645	1.471	1.3780e+00	7	3.9806e-01	0.555555556	27.32066806	16	0.413568982	4
SNRNP35	Q16560	ENSG00000184209	ENST00000526639	738	1.2503391247002413	1.489	9.7100e-01	4	3.7921e-04	0.670731707	NA	NA	NA	NA
SYPL1	Q16563	ENSG00000008282	ENST00000455385	723	1.2828080466830483	0.818	5.4400e-01	1	9.4285e-01	0.7876447876447881	NA	NA	NA	NA
CAMK4	Q16566	ENSG00000152495	ENST00000282356	1419	0.8382210003059047	0.474	1.0980e+00	5	5.9688e-02	0.577167019	86.38913991	30	0.542987296	2
CARTPT	Q16568	ENSG00000164326	ENST00000296777	348	1.1070199360341144	1.314	9.5600e-01	4	1.2718e-01	0.594827586	15.33273571	18	0.473914436	6
SLC18A3	Q16572	ENSG00000187714	ENST00000374115	1596	0.6663846366894756	0.636	1.2130e+00	6	6.5353e-07	0.7199248120300749	126.712045	63	0.457372116	3
C3AR1	Q16581	ENSG00000171860	ENST00000307637	1446	0.7845432398937747	1.585	1.5800e+00	8	3.1782e-01	0.5767634854771779	85.78870261	62	0.312856736	7
MAP3K11	Q16584	ENSG00000173327	ENST00000309100	2541	0.6223138509316773	0.479	7.9000e-01	3	2.0700e-09	0.46753246753246797	1.005790317	0	0.49131298240000004	1
SGCB	Q16585	ENSG00000163069	ENST00000381431	954	0.9624662404092066	1.466	1.2860e+00	7	6.7510e-06	0.754716981	69.28264617	73	0.464126678	7
SGCA	Q16586	ENSG00000108823	ENST00000262018	1161	1.0433567688098497	0.789	1.2730e+00	7	9.5209e-12	0.7002583979328171	103.2092036	97	0.33830035979999995	5
ZNF74	Q16587	ENSG00000185252	ENST00000400451	1932	0.6569778526645776	0.89	1.1840e+00	6	1.3126e-03	0.591614907	NA	NA	NA	NA
CCNG2	Q16589	ENSG00000138764	ENST00000316355	1032	1.1399185857142864	0.756	6.3800e-01	2	5.7343e-01	0.7441860465116279	NA	NA	NA	NA
TAF9	Q16594	ENSG00000273841	ENST00000217893	792	0.9951481105990786	1.834	1.0000e+00	5	1.0439e-02	0.46212121212121204	NA	NA	NA	NA
FXN	Q16595	ENSG00000165060	ENST00000484259	630	1.497323032839664	0.723	8.0900e-01	3	1.6481e-01	0.5714285714285711	NA	NA	NA	NA
ZNF239	Q16600	ENSG00000196793	ENST00000374446	1374	0.9058247298863893	1.265	8.0600e-01	3	5.0796e-03	0.53930131	NA	NA	NA	NA
CALCRL	Q16602	ENSG00000064989	ENST00000392370	1383	0.7842440828229804	0.298	7.0100e-01	2	1.5549e-02	0.748373102	NA	NA	NA	NA
ECM1	Q16610	ENSG00000143369	ENST00000369047	1620	0.6829351094500795	1.126	1.0510e+00	5	3.8236e-17	0.588888889	NA	NA	NA	NA
BAK1	Q16611	ENSG00000030110	ENST00000374467	633	1.6873542289818335	1.369	1.1970e+00	6	3.4942e-06	0.7725118483412321	NA	NA	NA	NA
NREP	Q16612	ENSG00000134986	ENST00000257435	204	0.8044938198198198	1.46	1.8290e+00	9	2.0574e-02	0.264705882	NA	NA	NA	NA
NKG7	Q16617	ENSG00000105374	ENST00000221978	495	1.4946646608427523	1.693	9.2100e-01	4	6.1494e-02	0.8606060606060609	65.78449512	40	0.37081625	3
CTF1	Q16619	ENSG00000150281	ENST00000279804	603	1.6200070177970172	1.744	1.9590e+00	9	1.6729e-06	0.7910447761194029	68.50625174	29	0.35129125969999997	0
NTRK2	Q16620	ENSG00000148053	ENST00000277120	2514	0.6064116784869982	0.112	1.2300e-01	0	1.0000e+00	0.7445255474452551	NA	NA	NA	NA
NFE2	Q16621	ENSG00000123405	ENST00000435572	1119	1.0983243732936232	0.515	7.9800e-01	3	2.3503e-02	0.41554959785522794	NA	NA	NA	NA
STX1A	Q16623	ENSG00000106089	ENST00000222812	864	1.2955677712031555	0.293	2.5700e-01	0	9.9999e-01	0.822916667	65.22802708	30	0.6048159442000001	1
OCLN	Q16625	ENSG00000197822	ENST00000396442	1566	0.7385600885515509	0.951	7.2800e-01	2	1.6764e-02	0.46743295019157105	NA	NA	NA	NA
MEA1	Q16626	ENSG00000124733	ENST00000244711	555	0.8451461267605632	1.591	1.4370e+00	7	2.7021e-08	0.36216216216216207	30.54505427	22	0.394160488	4
CCL14	Q16627	ENSG00000276409	ENST00000618404	279	1.4629884364060686	1.753	1.6420e+00	8	3.9377e-02	0.7096774193548392	NA	NA	NA	NA
SRSF7	Q16629	ENSG00000115875	ENST00000313117	714	1.3220072189349115	0.299	5.4500e-01	1	8.8629e-01	0.294117647	18.39397995	1	0.560740129	0
CPSF6	Q16630	ENSG00000111605	ENST00000435070	1653	0.6983213936557465	0.163	3.0600e-01	0	9.9999e-01	0.35571687840290395	40.06082859	12	0.588492932	1
POU2AF1	Q16633	ENSG00000110777	ENST00000393067	768	0.7679715568862278	0.568	7.2700e-01	2	1.1237e-01	0.18359375	12.68592168	7	0.357257037	7
DBN1	Q16643	ENSG00000113758	ENST00000393565	2085	0.6160440255009104	0.263	3.4700e-01	0	1.0000e+00	0.391371341	NA	NA	NA	NA
MAPKAPK3	Q16644	ENSG00000114738	ENST00000621469	1146	1.0144177293980123	1.115	9.4300e-01	4	9.4441e-09	0.761780105	NA	NA	NA	NA
PTGIS	Q16647	ENSG00000124212	ENST00000244043	1500	0.7019202641369042	1.099	1.1460e+00	6	1.2317e-15	0.978	76.05518146	41	0.357444868	5
NFIL3	Q16649	ENSG00000165030	ENST00000297689	1386	0.9688099074952568	0.437	6.9600e-01	2	6.0391e-01	0.251082251	76.08323673	60	0.364421093	5
TBR1	Q16650	ENSG00000136535	ENST00000389554	2046	0.6795002857142862	0.194	2.4600e-01	0	1.0000e+00	0.258064516	1.417620233	1	0.477984319	2
MOG	Q16653	ENSG00000204655	ENST00000376917	741	1.099765696	0.641	8.7300e-01	4	3.0890e-04	0.8461538461538459	NA	NA	NA	NA
PDK4	Q16654	ENSG00000004799	ENST00000005178	1233	0.9315532550015866	1.241	1.2440e+00	7	3.7822e-03	0.888077859	59.89043644	72	0.49965891380000005	8
MLANA	Q16655	ENSG00000120215	ENST00000381477	354	0.8361992506811993	1.952	1.9330e+00	9	6.0903e-08	0.33050847457627097	NA	NA	NA	NA
NRF1	Q16656	ENSG00000106459	ENST00000393232	1509	0.7362291787790695	0.189	1.8800e-01	0	1.0000e+00	0.40755467196819106	NA	NA	NA	NA
FSCN1	Q16658	ENSG00000075618	ENST00000382361	1479	0.7407940838650845	0.408	5.1100e-01	1	9.7384e-01	0.977687627	51.4823913	21	0.559170059	1
MAPK6	Q16659	ENSG00000069956	ENST00000261845	2163	0.6307501556420233	0.407	4.6500e-01	1	9.9724e-01	0.40221914	0.317270662	0	0.479838697	7
GUCA2B	Q16661	ENSG00000044012	ENST00000372581	336	1.560122812500002	0.976	1.0370e+00	5	8.1402e-02	0.8125	21.3248005	19	0.252993504	6
HIF1A	Q16665	ENSG00000100644	ENST00000337138	2478	0.6250855029585797	0.309	3.5300e-01	0	9.9998e-01	0.386198547	NA	NA	NA	NA
IFI16	Q16666	ENSG00000163565	ENST00000295809	2355	0.6099671129707113	1.031	9.3600e-01	4	2.0899e-08	0.5783439490445861	NA	NA	NA	NA
CDKN3	Q16667	ENSG00000100526	ENST00000335183	636	1.613541255771004	0.833	1.1230e+00	6	3.8791e-01	0.891509434	29.83423393	36	0.428346439	7
AMHR2	Q16671	ENSG00000135409	ENST00000257863	1719	0.6305575629629621	0.934	7.8400e-01	3	2.7267e-07	0.7102966841186741	39.87309908	6	0.301719283	4
CYP1B1	Q16678	ENSG00000138061	ENST00000610745	1629	0.6455112080867851	1.176	1.0890e+00	5	1.5114e-06	0.9484346224677719	NA	NA	NA	NA
DUSP5	Q16690	ENSG00000138166	ENST00000369583	1152	1.0559506731287034	0.92	1.0690e+00	5	2.0296e-06	0.729166667	89.90747978	73	0.44423641490000004	3
CYP2A13	Q16696	ENSG00000197838	ENST00000330436	1482	0.7162121449170866	1.089	9.9000e-01	5	2.0882e-08	0.979757085	95.87971851	54	0.401046853	5
DECR1	Q16698	ENSG00000104325	ENST00000220764	1005	1.074744832445976	1.676	1.5660e+00	8	1.1438e-14	0.8567164179104481	62.02100489	57	0.39958659	6
MAN2A1	Q16706	ENSG00000112893	ENST00000261483	3432	0.5704091798107258	0.617	7.5200e-01	3	9.7058e-08	0.922202797	0	0	0.392032977	0
NDUFA5	Q16718	ENSG00000128609	ENST00000355749	348	1.4225567724867714	1.372	1.4070e+00	7	3.6885e-03	0.956896552	31.89155324	23	0.260989497	5
KYNU	Q16719	ENSG00000115919	ENST00000264170	1395	0.7770679694110002	1.353	1.3640e+00	7	1.0563e-08	0.96344086	NA	NA	NA	NA
UGCG	Q16739	ENSG00000148154	ENST00000374279	1182	0.9466463729711848	0.349	3.6000e-01	0	9.9987e-01	0.9796954314720809	49.80159	21	0.537653376	1
CLPP	Q16740	ENSG00000125656	ENST00000245816	831	1.236035818565402	0.565	9.3600e-01	4	6.1632e-03	0.718411552	54.32806988	30	0.569734256	2
DGKD	Q16760	ENSG00000077044	ENST00000264057	3642	0.5815932824427482	0.366	5.4700e-01	1	5.0459e-04	0.640856672	NA	NA	NA	NA
TST	Q16762	ENSG00000128311	ENST00000249042	891	1.188911127176158	1.479	1.4780e+00	8	1.2371e-09	0.96969697	NA	NA	NA	NA
UBE2S	Q16763	ENSG00000108106	ENST00000264552	666	1.4187531506058848	0.637	7.5200e-01	3	6.7662e-01	0.6801801801801801	45.88310311	17	0.6172390557999999	1
QPCT	Q16769	ENSG00000115828	ENST00000338415	1083	1.0829850700600523	1.534	1.3000e+00	7	1.4995e-14	0.908587258	65.86977086	61	0.355822336	6
GSTA3	Q16772	ENSG00000174156	ENST00000211122	666	1.5657716626505997	1.118	1.1740e+00	6	6.9260e-04	0.990990991	48.10182684	56	0.416990886	7
GUK1	Q16774	ENSG00000143774	ENST00000312726	591	1.5088734280211837	1.427	1.1190e+00	6	1.3672e-04	0.9796954314720809	NA	NA	NA	NA
HAGH	Q16775	ENSG00000063854	ENST00000397356	924	1.1451809447630554	1.031	1.4030e+00	7	1.1212e-06	0.87987013	80.60549991	91	0.45257693509999997	7
LAMA3	Q16787	ENSG00000053747	ENST00000313654	9999	0.5637067647058822	0.691	7.3400e-01	2	6.3654e-45	0.8107142857142858	10.15700282	0	0.305335032	0
CA9	Q16790	ENSG00000107159	ENST00000378357	1377	0.8901408859095707	1.093	1.0210e+00	5	1.6460e-12	0.614379085	124.0192313	66	0.269727419	3
RTN1	Q16799	ENSG00000139970	ENST00000267484	2328	0.58523	0.297	6.2100e-01	2	3.4863e-02	0.243556701	0	0	0.321495546	8
PHKG1	Q16816	ENSG00000164776	ENST00000297373	1161	1.0096298113207562	1.25	1.3140e+00	7	3.3395e-16	0.8501291989664079	NA	NA	NA	NA
MEP1A	Q16819	ENSG00000112818	ENST00000230588	2238	0.5937544545454544	0.919	8.8200e-01	4	4.5536e-10	0.8391420911528149	0.069804641	0	0.344899618	5
MEP1B	Q16820	ENSG00000141434	ENST00000269202	2103	0.60361913	1.279	1.2230e+00	6	5.4934e-21	0.897289586	0.152234502	1	0.348405413	8
PPP1R3A	Q16821	ENSG00000154415	ENST00000284601	3366	0.5496018518518517	1.006	8.6000e-01	3	2.5776e-05	0.17112299465240602	0	0	0.204349425	8
PCK2	Q16822	ENSG00000100889	ENST00000216780	1920	0.6159273694779115	1.393	1.0570e+00	5	1.2732e-16	0.9484375	NA	NA	NA	NA
PTPN21	Q16825	ENSG00000070778	ENST00000556564	3522	0.5808168987341771	0.656	7.2800e-01	2	7.2782e-11	0.49659284497444606	0	0	0.421441971	7
PTPRO	Q16827	ENSG00000151490	ENST00000281171	3648	0.5802678260869565	0.474	5.1300e-01	1	1.6709e-01	0.7417763157894741	0	0	0.458264598	0
DUSP6	Q16828	ENSG00000139318	ENST00000279488	1143	1.0410702822053837	0.261	4.5000e-01	1	9.9379e-01	0.6404199475065621	91.58287218	63	0.513781747	3
DUSP7	Q16829	ENSG00000164086	ENST00000495880	1257	0.9293472028745164	0.503	5.4700e-01	1	9.3773e-01	0.644391408	66.48899754	35	0.5353143618999999	1
UPP1	Q16831	ENSG00000183696	ENST00000395564	930	1.1682465815861447	1.118	1.1040e+00	6	5.0284e-06	0.9483870967741941	NA	NA	NA	NA
DDR2	Q16832	ENSG00000162733	ENST00000367921	2565	0.5969615405405408	0.376	3.7500e-01	0	1.0000e+00	0.728654971	NA	NA	NA	NA
ST3GAL2	Q16842	ENSG00000157350	ENST00000342907	1050	1.1197584053246412	0.354	6.1700e-01	2	3.3864e-01	0.8342857142857142	NA	NA	NA	NA
PTPRN	Q16849	ENSG00000054356	ENST00000295718	2937	0.597083705	0.584	7.7800e-01	3	1.5985e-14	0.531154239	0.047123354	0	0.383111636	4
CYP51A1	Q16850	ENSG00000001630	ENST00000003100	1527	0.6928018371212121	1.011	1.1560e+00	6	1.8135e-10	0.9184890656063621	NA	NA	NA	NA
UGP2	Q16851	ENSG00000169764	ENST00000337130	1524	0.6955941735197367	1.118	9.9100e-01	5	2.8756e-09	0.9330708661417321	50.20039627	28	0.56789535	4
AOC3	Q16853	ENSG00000131471	ENST00000308423	2289	0.5993310360360363	1.032	1.0560e+00	5	4.4650e-15	0.9488859764089119	0	0	0.299597218	8
DGUOK	Q16854	ENSG00000114956	ENST00000264093	831	1.314447496328926	1.192	1.1150e+00	6	6.2222e-08	0.8375451263537909	63.89586064	51	0.3623325	6
ATP6V1F	Q16864	ENSG00000128524	ENST00000249289	357	1.5565026303680982	1.619	1.2900e+00	7	9.9659e-02	0.840336134	NA	NA	NA	NA
LTC4S	Q16873	ENSG00000213316	ENST00000292596	450	1.5901082654249143	1.626	1.6760e+00	8	1.3948e-07	0.98	61.30862019	0	0.420340084	2
PFKFB3	Q16875	ENSG00000170525	ENST00000379775	1560	0.7035294334408102	0.447	6.1800e-01	2	5.3351e-03	0.8403846153846151	90.32378204	28	0.509783338	1
PFKFB4	Q16877	ENSG00000114268	ENST00000232375	1407	0.7859402276769821	0.957	9.1500e-01	4	5.8999e-09	0.946695096	97.40750178	30	0.583987284	1
CDO1	Q16878	ENSG00000129596	ENST00000250535	600	1.4124275236096526	0.927	1.1320e+00	6	3.7417e-03	0.92	33.24309816	28	0.501739099	7
UGT8	Q16880	ENSG00000174607	ENST00000310836	1623	0.6682709090909085	0.639	4.4000e-01	1	9.9869e-01	0.911275416	NA	NA	NA	NA
TPD52L1	Q16890	ENSG00000111907	ENST00000534000	612	0.8304952681660898	1.244	9.7700e-01	4	1.1815e-03	0.3529411764705879	22.48150275	16	0.368308892	7
IMMT	Q16891	ENSG00000132305	ENST00000410111	2274	0.6132627884615385	0.472	6.6800e-01	2	3.9640e-04	0.6741424802110821	0.036582082	0	0.32336901760000003	9
TATDN3	Q17R31	ENSG00000203705	ENST00000366974	822	1.3571928695652196	1.145	1.1280e+00	6	1.5295e-05	0.97080292	NA	NA	NA	NA
FAM187B	Q17R55	ENSG00000177558	ENST00000324675	1107	1.0470731380526177	1.82	1.3000e+00	7	1.1223e-07	0.875338753	105.5239327	72	0.210611869	4
IMPG1	Q17R60	ENSG00000112706	ENST00000369950	2391	0.595039688	1.354	1.2170e+00	6	3.7401e-20	0.401505646	0	0	0.25084432100000004	9
ARHGAP44	Q17R89	ENSG00000006740	ENST00000379672	2454	0.6010138628158844	0.22	6.0500e-01	2	1.1289e-03	0.49022004889975607	0.928770621	0	0.49706134399999996	5
ZNF827	Q17R98	ENSG00000151612	ENST00000508784	3243	0.5477733333333333	0.234	1.9700e-01	0	1.0000e+00	0.219241443	NA	NA	NA	NA
LONRF1	Q17RB8	ENSG00000154359	ENST00000398246	2319	0.6001214840989398	0.391	6.5500e-01	2	1.0493e-03	0.692108668	0.014592144	0	0.43905842	5
EXOC3L4	Q17RC7	ENSG00000205436	ENST00000688303	2166	0.6055086784140966	0.981	1.5320e+00	8	4.4327e-26	0.745152355	NA	NA	NA	NA
SYT16	Q17RD7	ENSG00000139973	ENST00000683842	1935	0.6163570250368196	0.775	8.8600e-01	4	3.9926e-10	0.40465116279069796	NA	NA	NA	NA
KCTD19	Q17RG1	ENSG00000168676	ENST00000304372	2778	0.5910077000000006	0.884	7.4000e-01	3	2.3110e-10	0.5680345572354211	0	0	0.360991432	3
CCDC142	Q17RM4	ENSG00000135637	ENST00000393965	2250	0.61145099	0.948	9.7600e-01	4	1.6000e-18	0.628	NA	NA	NA	NA
FAM98C	Q17RN3	ENSG00000130244	ENST00000252530	1047	1.0615608925383793	1.347	1.3750e+00	7	4.4685e-14	0.782234957	85.5637148	51	0.251876011	3
TIGD6	Q17RP2	ENSG00000164296	ENST00000296736	1563	0.693542811	1.21	1.3660e+00	7	2.0314e-03	0.7197696737044151	NA	NA	NA	NA
PNLIPRP3	Q17RR3	ENSG00000203837	ENST00000369230	1401	0.8268515724269374	1.185	1.4640e+00	8	8.9630e-20	0.86509636	56.84087941	38	0.285764854	5
GEN1	Q17RS7	ENSG00000178295	ENST00000381254	2724	0.6071287984496124	0.951	1.4220e+00	7	1.7580e-07	0.465859031	0.02812656	0	0.254358391	8
COL24A1	Q17RW2	ENSG00000171502	ENST00000370571	5142	0.5188414705882352	0.912	9.5600e-01	4	1.3300e-40	0.203033839	1.375710623	0	0.263227654	9
CPEB4	Q17RY0	ENSG00000113742	ENST00000265085	2187	0.643356784	0.301	2.8700e-01	0	1.0000e+00	0.349794239	0.202127752	0	0.515724699	3
LY6K	Q17RY6	ENSG00000160886	ENST00000292430	495	1.260717620817844	1.634	1.8420e+00	9	3.3152e-03	0.545454545	34.29154885	30	0.383484837	7
DOK7	Q18PE1	ENSG00000175920	ENST00000340083	1512	0.8128176119402997	0.934	1.6580e+00	8	2.3110e-14	0.468253968	120.0289393	87	0.34894280369999997	5
ZSWIM7	Q19AV6	ENSG00000214941	ENST00000399277	420	1.7035128971393805	1.207	1.6030e+00	8	5.3157e-05	0.942857143	NA	NA	NA	NA
ECSCR	Q19T08	ENSG00000249751	ENST00000618155	615	0.8127362968299702	1.793	1.2700e+00	7	3.2974e-03	0.21463414634146302	NA	NA	NA	NA
IQCJ	Q1A5X6	ENSG00000214216	ENST00000397832	336	0.8012233255542586	1.291	1.3200e+00	7	2.5463e-03	0.094339623	NA	NA	NA	NA
KNOP1	Q1ED39	ENSG00000103550	ENST00000219837	1374	1.1226348974797085	1.246	9.6200e-01	4	4.8334e-07	0.15938864628820998	153.6511522	91	0.264531626	4
SLC5A12	Q1EHB4	ENSG00000148942	ENST00000396005	1854	0.5805860210210212	0.699	7.7400e-01	3	4.8816e-06	0.8317152103559871	13.20185525	1	0.43446044	7
DUOXA1	Q1HG43	ENSG00000140254	ENST00000560572	1029	1.0599059678832132	0.977	1.0120e+00	5	1.7428e-05	0.790087464	NA	NA	NA	NA
DUOXA2	Q1HG44	ENSG00000140274	ENST00000323030	960	1.0773108008591603	1.924	1.1600e+00	6	5.9217e-07	0.834375	76.94156933	78	0.295876978	6
HNRNPUL2	Q1KMD3	ENSG00000214753	ENST00000301785	2241	0.5911333488372095	0.227	3.9100e-01	0	1.0000e+00	0.564926372	0.038125915	0	0.46019640920000005	8
LONRF2	Q1L5Z9	ENSG00000170500	ENST00000393437	2262	0.5983552721088435	0.615	9.1600e-01	4	3.5383e-08	0.777188329	0.014592144	0	0.38950767369999995	6
MSMP	Q1L6U9	ENSG00000215183	ENST00000436428	417	1.3024351147540978	1.095	9.6000e-01	4	2.6195e-02	0.676258993	44.58856874	18	0.311907765	1
CSPP1	Q1MSJ5	ENSG00000104218	ENST00000678616	3678	0	0.931	8.7600e-01	4	1.8241e-09	0.318471338	NA	NA	NA	NA
INSC	Q1MX18	ENSG00000188487	ENST00000379556	1596	0.6175288881987583	1.315	1.3830e+00	7	9.3403e-22	0.81865285	NA	NA	NA	NA
SPINK13	Q1W4C9	ENSG00000214510	ENST00000398450	282	1.2677660338983048	1.771	1.8510e+00	9	4.9962e-04	0.9574468085106379	NA	NA	NA	NA
FAM110C	Q1W6H9	ENSG00000184731	ENST00000327669	963	0.9418401462904906	1.862	1.9390e+00	9	7.5827e-10	0.23987538940810002	129.0106775	76	0.303451358	0
LRRC36	Q1X8D7	ENSG00000159708	ENST00000329956	2262	0.6877966169154225	0.933	9.0100e-01	4	4.4549e-10	0.319628647	1.368097683	0	0.293117797	8
IZUMO4	Q1ZYL8	ENSG00000099840	ENST00000395301	696	1.5156868803016028	1.713	1.6460e+00	8	7.1727e-22	0.7672413793103449	45.5006368	55	0.36824176329999997	8
TMEM132A	Q24JP5	ENSG00000006118	ENST00000453848	3069	0.5798874534161491	0.802	1.0260e+00	5	4.6824e-14	0.6363636363636359	NA	NA	NA	NA
TMEM241	Q24JQ0	ENSG00000134490	ENST00000383233	888	1.185275693127966	0.952	1.1730e+00	6	2.8865e-11	0.9864864864864871	52.93444684	55	0.325972019	7
INF2	Q27J81	ENSG00000203485	ENST00000392634	3747	0.5583241071428572	0.307	5.2600e-01	1	3.3382e-01	0.538831065	0	0	0.311263075	9
PDS5A	Q29RF7	ENSG00000121892	ENST00000303538	4011	0.5467030882352941	0.196	5.2000e-01	1	9.5998e-01	0.8204936424831709	0.008502332	0	0.610916964	8
CLEC12B	Q2HXU8	ENSG00000256660	ENST00000338896	828	1.167943903487818	1.1	8.9400e-01	4	6.4853e-04	0.858695652	36.45055929	29	0.24666624	5
LRRC26	Q2I0M4	ENSG00000184709	ENST00000371542	1002	1.1150726539408862	1.678	1.9860e+00	9	1.4163e-10	0.760479042	84.36782206	81	0.285857509	2
RSPO4	Q2I0M5	ENSG00000101282	ENST00000217260	702	1.0919517570350041	1.593	1.3270e+00	7	1.6255e-08	0.6965811965811971	38.4919205	29	0.38663479	6
KIAA0753	Q2KHM9	ENSG00000198920	ENST00000361413	2901	0.6121138666666665	1.105	1.0710e+00	5	3.4291e-23	0.37745605	0	0	0.214058747	9
RFX7	Q2KHR2	ENSG00000181827	ENST00000559447	4380	0.5495883333333332	0.132	3.0000e-01	0	1.0000e+00	0.115187087	NA	NA	NA	NA
QSER1	Q2KHR3	ENSG00000060749	ENST00000650167	5592	0.5171081818181817	0.208	3.4900e-01	0	1.0000e+00	0.172334294	NA	NA	NA	NA
CLEC16A	Q2KHT3	ENSG00000038532	ENST00000409790	3159	0.5795287192118227	0.384	6.3900e-01	2	2.0043e-05	0.630579297	0	0	0.550458553	9
GSG1	Q2KHT4	ENSG00000111305	ENST00000651961	1086	1.0617204326174885	0.927	1.3470e+00	7	4.4584e-10	0.5444126074498571	NA	NA	NA	NA
KIF26B	Q2KJY2	ENSG00000162849	ENST00000407071	6324	0.5373552286585364	0.211	5.7100e-01	1	4.1167e-05	0.207305503	56.49521483	2	0.385174121	1
KIAA1109	Q2LD37	ENSG00000138688	ENST00000679879	15279	0.5824594444444444	0.41	5.7900e-01	1	2.8317e-25	0.43085838464324494	NA	NA	NA	NA
KIF7	Q2M1P5	ENSG00000166813	ENST00000394412	4029	0.528484	0.926	1.0380e+00	5	3.0938e-31	0.5934475055845121	0.047123354	0	0.353150401	9
ISX	Q2M1V0	ENSG00000175329	ENST00000404699	735	1.231360215982719	1.662	1.4360e+00	7	2.9344e-04	0.302040816	NA	NA	NA	NA
ARHGAP31	Q2M1Z3	ENSG00000031081	ENST00000264245	4332	0.5553985714285713	0.192	3.8000e-01	0	1.0000e+00	0.14265927977839302	0	0	0.32492196079999996	8
CCDC27	Q2M243	ENSG00000162592	ENST00000294600	1968	0.633583459	1.433	1.2340e+00	6	8.9604e-27	0.451219512	20.64788308	3	0.227312631	0
MTHFSD	Q2M296	ENSG00000103248	ENST00000360900	1149	1.041185257595774	1.705	1.5870e+00	8	1.1798e-12	0.8302872062663191	108.1552553	125	0.33047227879999996	6
ODF4	Q2M2E3	ENSG00000184650	ENST00000328248	771	0.849411673	1.214	1.1250e+00	6	3.9465e-03	0.12451361867704303	17.66726003	16	0.251856879	5
FAM83E	Q2M2I3	ENSG00000105523	ENST00000263266	1434	0.9253522646458741	1.605	1.4230e+00	7	2.6942e-11	0.508368201	165.1039192	103	0.295206708	3
KRT24	Q2M2I5	ENSG00000167916	ENST00000264651	1575	0.7237050487012981	1.445	1.0940e+00	5	2.5436e-09	0.5466666666666671	113.5796541	73	0.24722586530000001	5
AAK1	Q2M2I8	ENSG00000115977	ENST00000409085	2883	0.5923481632653061	0.129	4.0600e-01	1	9.9999e-01	0.32882414151925105	0	0	0.49658517049999995	6
C17orf58	Q2M2W7	ENSG00000186665	ENST00000580729	1017	1.3782354428904433	1.572	1.4880e+00	8	5.9217e-03	0.494845361	NA	NA	NA	NA
CCDC96	Q2M329	ENSG00000173013	ENST00000310085	1665	0.6608701065956035	1.73	1.6320e+00	8	3.4945e-11	0.531531532	114.8728647	44	0.27882293	1
MPEG1	Q2M385	ENSG00000197629	ENST00000361050	2148	0.6343039849624057	1.634	1.9410e+00	9	1.9680e-02	0.808659218	0.184225595	0	0.312154934	9
SPHKAP	Q2M3C7	ENSG00000153820	ENST00000392056	5100	0.5179889999999999	0.315	5.8600e-01	2	2.3954e-06	0.21411764705882397	0.172421351	0	0.2642658	9
EXOC3L2	Q2M3D2	ENSG00000283632	ENST00000413988	2406	0.9407974264938354	0.434	6.8700e-01	2	4.5725e-02	0.841075795	NA	NA	NA	NA
ABCB5	Q2M3G0	ENSG00000004846	ENST00000404938	3771	0.5577257731958765	1.127	1.1780e+00	6	2.1065e-45	0.8989657915672241	0	0	0.312036828	8
SHROOM1	Q2M3G4	ENSG00000164403	ENST00000378679	2556	0.6115998148148148	0.541	1.2550e+00	7	1.6626e-18	0.289906103	0.014592144	0	0.218346402	9
SLC5A9	Q2M3M2	ENSG00000117834	ENST00000438567	2043	0.6017291891891892	1.359	9.8200e-01	4	3.6183e-15	0.8370044052863441	NA	NA	NA	NA
SLC35G1	Q2M3R5	ENSG00000176273	ENST00000427197	1095	1.016924504132234	0.744	1.0300e+00	5	8.1250e-03	0.783561644	74.09044242	61	0.358807262	4
HYAL4	Q2M3T9	ENSG00000106302	ENST00000223026	1443	0.761088955	1.692	1.3500e+00	7	5.7624e-12	0.8731808731808729	NA	NA	NA	NA
SOWAHA	Q2M3V2	ENSG00000198944	ENST00000378693	1647	0.7134379324894526	0.59	1.7040e+00	8	2.9345e-07	0.37340619307832396	98.06934455	41	0.323085499	0
ZNF181	Q2M3W8	ENSG00000197841	ENST00000492450	1713	0.6476173294908755	1.405	1.3310e+00	7	2.4085e-03	0.611208406	37.80379333	26	0.375977474	8
RGS21	Q2M5E4	ENSG00000253148	ENST00000417209	456	1.604224723587225	1.648	1.8620e+00	9	1.8291e-01	0.7894736842105259	NA	NA	NA	NA
SPRED3	Q2MJR0	ENSG00000188766	ENST00000691638	1230	1.0137019397217946	0.687	1.5380e+00	8	4.1550e-09	0.502439024	NA	NA	NA	NA
RSPO1	Q2MKA7	ENSG00000169218	ENST00000356545	789	1.0254085583941601	1.399	1.0050e+00	5	1.9361e-05	0.642585551	NA	NA	NA	NA
TCTN1	Q2MV58	ENSG00000204852	ENST00000397659	1776	0.6462614679715301	1.233	1.1330e+00	6	8.6642e-18	0.759795571	NA	NA	NA	NA
CTC1	Q2NKJ3	ENSG00000178971	ENST00000651323	3651	0.5685955345911948	0.628	7.7600e-01	3	4.0781e-18	0.7543138866064091	NA	NA	NA	NA
SGSM1	Q2NKQ1	ENSG00000167037	ENST00000400358	3279	0.57670855	0.483	6.7300e-01	2	3.5315e-11	0.5653310104529621	NA	NA	NA	NA
C2orf68	Q2NKX9	ENSG00000168887	ENST00000306336	498	1.1478021158129181	1.705	1.1780e+00	6	7.8595e-05	0.626506024	35.36515654	26	0.391342755	5
VMAC	Q2NL98	ENSG00000187650	ENST00000339485	507	0.8953302767389668	1.749	1.9770e+00	9	3.4094e-05	0.7396449704142009	45.23580622	38	0.278637771	3
RALGAPA2	Q2PPJ7	ENSG00000188559	ENST00000202677	5619	0.5369114754098362	0.587	7.3700e-01	2	1.3082e-22	0.6748531767218371	13.43422196	0	0.40533330380000004	1
DPY19L1	Q2PZI1	ENSG00000173852	ENST00000638088	2244	0.6061284279475984	0.556	6.3300e-01	2	2.9103e-01	0.933333333	NA	NA	NA	NA
TRIM71	Q2Q1W2	ENSG00000206557	ENST00000383763	2604	0.6041052358490567	0.172	2.7500e-01	0	1.0000e+00	0.775345622	0.15876991	0	0.528577972	8
ZXDC	Q2QGD7	ENSG00000070476	ENST00000389709	2574	0.5698699999999999	1.005	1.1890e+00	6	2.3522e-19	0.291375291	0	0	0.36947383310000004	9
MPV17L	Q2QL34	ENSG00000156968	ENST00000396385	588	1.3828503173913038	1.767	1.7140e+00	8	3.9936e-08	0.831632653	71.65058623	0	0.411014099	5
TMEM44	Q2T9K0	ENSG00000145014	ENST00000347147	1284	0.8143630800432643	1.445	1.3110e+00	7	2.8277e-14	0.324210526	NA	NA	NA	NA
IAH1	Q2TAA2	ENSG00000134330	ENST00000497473	744	1.3878593441327551	0.914	1.1970e+00	6	3.8808e-08	0.919354839	54.04148125	52	0.3741491	6
ALG11	Q2TAA5	ENSG00000253710	ENST00000521508	1476	0.7188269142293776	1.328	9.0800e-01	4	1.5591e-06	0.9390243902439019	61.25756983	33	0.383921212	7
TSNAXIP1	Q2TAA8	ENSG00000102904	ENST00000561639	2136	0.5772255280898878	1.51	1.2260e+00	6	1.6137e-31	0.8723404255319149	NA	NA	NA	NA
KIF19	Q2TAC6	ENSG00000196169	ENST00000389916	2994	0.5914643103448278	0.97	1.2550e+00	7	1.1153e-35	0.522044088	0	0	0.31935507	9
SMTNL2	Q2TAL5	ENSG00000188176	ENST00000389313	1383	0.9085336124837462	0.981	1.4980e+00	8	3.8751e-17	0.427331887	136.16379	78	0.350061672	2
VWC2	Q2TAL6	ENSG00000188730	ENST00000340652	975	1.009307466433157	0.274	1.1010e+00	6	3.2140e-04	0.516923077	113.7928807	55	0.444071756	0
QRICH1	Q2TAL8	ENSG00000198218	ENST00000395443	2328	0.6146685937500003	0.275	2.6100e-01	0	1.0000e+00	0.402061856	NA	NA	NA	NA
TUSC1	Q2TAM9	ENSG00000198680	ENST00000358022	627	0.8395409744990894	1.736	1.9730e+00	9	7.1595e-07	0.429245283	52.29816058	26	0.38295957799999997	1
GOLGA7B	Q2TAP0	ENSG00000155265	ENST00000370602	501	1.4486761409589823	1.035	1.2140e+00	6	2.7231e-05	0.7125748502994008	49.44545473	20	0.592971275	0
SMU1	Q2TAY7	ENSG00000122692	ENST00000397149	1539	0.698180362	0.108	9.9000e-02	0	1.0000e+00	0.8869395711500971	57.0283909	10	0.743980489	0
ATG2A	Q2TAZ0	ENSG00000110046	ENST00000377264	5814	0.5286982608695652	0.346	6.1400e-01	2	3.2251e-13	0.555727554	19.24078611	0	0.371194844	0
ZNF800	Q2TB10	ENSG00000048405	ENST00000265827	1992	0.6326247229551447	0.161	3.5800e-01	0	9.9999e-01	0.44126506	NA	NA	NA	NA
ASTE1	Q2TB18	ENSG00000034533	ENST00000264992	2037	0.6233011392405058	1.138	1.2910e+00	7	1.8566e-17	0.849779087	0.300148073	0	0.29096253780000003	9
HKDC1	Q2TB90	ENSG00000156510	ENST00000354624	2751	0.5756918282548469	0.884	8.0500e-01	3	3.4034e-13	0.976008724	0	0	0.523630627	6
KLHL40	Q2TBA0	ENSG00000157119	ENST00000287777	1863	0.5998080248618787	0.924	1.1280e+00	6	8.4364e-13	0.930756844	12.49199686	7	0.41794434259999996	9
PRICKLE4	Q2TBC4	ENSG00000278224	ENST00000458694	1152	1.0940735844438372	1.075	1.2720e+00	7	5.2732e-15	0.534883721	NA	NA	NA	NA
CWF19L2	Q2TBE0	ENSG00000152404	ENST00000282251	2682	0.5982664670658683	0.839	1.0350e+00	5	3.5061e-11	0.522371365	0.069804641	1	0.316320108	9
WSCD2	Q2TBF2	ENSG00000075035	ENST00000547525	1695	0.6583422022471908	0.389	6.5300e-01	2	1.2676e-02	0.7504424778761059	NA	NA	NA	NA
COL28A1	Q2UY09	ENSG00000215018	ENST00000399429	3375	0.563942558	1.038	1.1240e+00	6	5.3895e-22	0.361777778	0	0	0.306752373	9
FHOD3	Q2V2M9	ENSG00000134775	ENST00000590592	4866	0.552257037	0.374	5.9500e-01	2	6.8612e-08	0.511954993	NA	NA	NA	NA
CR1L	Q2VPA4	ENSG00000197721	ENST00000508064	1707	0.6486777213822886	1.619	1.1650e+00	6	2.8555e-18	0.864674868	16.42574492	11	0.256587001	8
CTU2	Q2VPK5	ENSG00000174177	ENST00000453996	1545	0.7109222655426755	1.496	1.5350e+00	8	5.4023e-34	0.739805825	114.3865498	80	0.334381702	6
SKOR2	Q2VWA4	ENSG00000215474	ENST00000425639	3045	0.6086251304347825	0.436	1.2300e+00	6	1.6910e-13	0.254745255	NA	NA	NA	NA
PRTG	Q2VWP7	ENSG00000166450	ENST00000389286	3450	0.567731795	0.562	6.8500e-01	2	4.0853e-07	0.707826087	0	0	0.425495448	8
ZNF284	Q2VY69	ENSG00000186026	ENST00000421176	1779	0.6110634487440606	1.755	1.4000e+00	7	1.5882e-04	0.548060708	21.94952736	14	0.340666644	8
LETM2	Q2VYF4	ENSG00000165046	ENST00000379957	1473	0.8140000418785533	1.541	1.2460e+00	7	7.0008e-12	0.456211813	NA	NA	NA	NA
KLHL38	Q2WGJ6	ENSG00000175946	ENST00000684634	1743	0.6128638921651223	1.245	1.2640e+00	7	7.8020e-14	0.9518072289156629	NA	NA	NA	NA
FER1L6	Q2WGJ9	ENSG00000214814	ENST00000522917	5571	0.5246488636363636	0.953	8.4900e-01	3	1.0372e-33	0.735056543	NA	NA	NA	NA
GAB4	Q2WGN9	ENSG00000215568	ENST00000400588	1722	0.682509992	1.222	7.3100e-01	2	3.5302e-04	0.222996516	37.96558519	14	0.316029684	1
SLC4A8	Q2Y0W8	ENSG00000050438	ENST00000453097	3279	0.5756928735632184	0.266	4.6200e-01	1	9.9846e-01	0.6907593778591031	0.947767415	0	0.5609872700999999	3
UVSSA	Q2YD98	ENSG00000163945	ENST00000389851	2127	0.6333631543624162	1.48	1.2140e+00	6	2.9612e-25	0.6290550070521861	NA	NA	NA	NA
HLA-DRB5	Q30154	ENSG00000198502	ENST00000374975	798	1.0608312582781447	1.849	1.8600e+00	9	2.9454e-03	0.8383458646616541	49.7501405	64	0.358244766	5
HFE	Q30201	ENSG00000010704	ENST00000357618	1044	1.050878231225298	1.186	1.0370e+00	5	1.0122e-09	0.870689655	85.551672	53	0.340013081	3
DEFB136	Q30KP8	ENSG00000205884	ENST00000382209	234	1.3291508176100617	1.891	1.9680e+00	9	1.8577e-04	0.7820512820512819	NA	NA	NA	NA
DEFB135	Q30KP9	ENSG00000205883	ENST00000382208	231	1.1857087832167832	1.98	1.9540e+00	9	2.6224e-07	0.8441558441558441	NA	NA	NA	NA
ANO4	Q32M45	ENSG00000151572	ENST00000392977	2865	0.5839031790123455	0.437	5.7600e-01	1	6.4935e-05	0.796858639	NA	NA	NA	NA
BTBD16	Q32M84	ENSG00000138152	ENST00000260723	1518	0.7390743988783722	1.246	1.2460e+00	7	3.0416e-20	0.764822134	84.05895435	39	0.281058232	2
FAM214A	Q32MH5	ENSG00000047346	ENST00000619572	3228	0.5879524770642202	0.368	6.3400e-01	2	4.8013e-06	0.353159851	NA	NA	NA	NA
MYLK3	Q32MK0	ENSG00000140795	ENST00000394809	2457	0.6260239852398523	0.72	9.5000e-01	4	2.3429e-14	0.409035409	0.168221046	0	0.29777864	8
ZNF750	Q32MQ0	ENSG00000141579	ENST00000269394	2169	0.5225533333333333	0.41	5.5400e-01	1	8.9161e-01	0.044260028	0	0	0.272399275	3
LRRFIP1	Q32MZ4	ENSG00000124831	ENST00000308482	1920	0	0.675	8.1300e-01	3	1.5222e-07	0.21163366336633702	NA	NA	NA	NA
PGS1	Q32NB8	ENSG00000087157	ENST00000262764	1668	0.6549728069374712	1.131	9.9800e-01	5	4.6959e-11	0.8093525179856109	79.88515552	26	0.415707201	1
TRMT5	Q32P41	ENSG00000126814	ENST00000261249	1527	0.7504855486202369	0.588	9.6900e-01	4	9.3056e-09	0.7583497053045191	58.75625236	38	0.317215739	8
HNRNPA1L2	Q32P51	ENSG00000139675	ENST00000357495	960	1.0805001167793473	1.914	1.0290e+00	5	8.1604e-03	0.559375	NA	NA	NA	NA
NDUFAF6	Q330K2	ENSG00000156170	ENST00000396124	999	1.131741648289509	1.197	1.5660e+00	8	4.3013e-15	0.8348348348348349	85.62106921	71	0.33007074350000004	2
RFX4	Q33E94	ENSG00000111783	ENST00000392842	2205	0.6163826086956524	0.147	1.7800e-01	0	1.0000e+00	0.540136054	NA	NA	NA	NA
LRRK1	Q38SD2	ENSG00000154237	ENST00000388948	6045	0.5345851034482756	0.493	6.3100e-01	2	1.0205e-14	0.787096774	19.44930236	0	0.39633875700000004	0
CNPY1	Q3B7I2	ENSG00000146910	ENST00000636446	435	0.9145963350785342	1.929	1.8590e+00	9	4.7067e-04	0.826086957	NA	NA	NA	NA
GFOD2	Q3B7J2	ENSG00000141098	ENST00000268797	1155	1.004992576357464	0.819	6.1300e-01	2	7.4176e-01	0.927272727	132.777162	62	0.45807275159999994	1
EDRF1	Q3B7T1	ENSG00000107938	ENST00000356792	3714	0.5542894366197183	0.402	5.3000e-01	1	1.7283e-02	0.706785137	0.027265075	0	0.476546755	8
BEAN1	Q3B7T3	ENSG00000166546	ENST00000536005	777	0.7389400811541932	1.677	1.4500e+00	8	1.8014e-06	0.189189189	23.27931927	19	0.30859172	5
FAM161A	Q3B820	ENSG00000170264	ENST00000404929	2148	0.6207587002096439	1.014	1.0250e+00	5	1.9950e-16	0.442424242	NA	NA	NA	NA
PROX2	Q3B8N5	ENSG00000119608	ENST00000556489	1776	0.6444927099463966	1.724	1.2470e+00	7	4.1871e-15	0.373310811	NA	NA	NA	NA
C11orf91	Q3C1V1	ENSG00000205177	ENST00000379011	579	0.8238512671232882	1.757	1.3130e+00	7	5.5608e-03	0.336787565	28.28415052	10	0.37133742280000004	2
BSX	Q3C1V8	ENSG00000188909	ENST00000343035	699	1.3297556654888103	1.327	1.1720e+00	6	7.0538e-04	0.330472103	24.73588172	17	0.447048152	2
ACOT6	Q3I5F7	ENSG00000205669	ENST00000645972	1263	1.429536760975607	1.631	1.9600e+00	9	6.8000e-08	0.951690821	NA	NA	NA	NA
TMEM95	Q3KNT9	ENSG00000182896	ENST00000576060	528	1.4433812683499707	1.551	1.2030e+00	6	3.4308e-07	0.8125	NA	NA	NA	NA
SNAI3	Q3KNW1	ENSG00000185669	ENST00000332281	876	0.9306803431952675	1.144	1.7510e+00	8	2.9197e-08	0.448630137	75.08842247	65	0.539359436	6
SLC10A6	Q3KNW5	ENSG00000145283	ENST00000273905	1131	0.9923998059598068	1.546	1.2010e+00	6	7.7709e-08	0.75596817	59.79924913	46	0.29022777	4
ZNF791	Q3KP31	ENSG00000173875	ENST00000343325	1728	0.6328751764057334	0.515	9.3700e-01	4	4.2437e-01	0.8784722222222221	38.74700828	14	0.41894806700000004	5
ANKRD55	Q3KP44	ENSG00000164512	ENST00000341048	1842	0.6773778256410258	0.867	8.4300e-01	3	1.8000e-08	0.47719869706840395	16.62855214	5	0.328103828	3
CEACAM21	Q3KPI0	ENSG00000007129	ENST00000401445	879	1.0771558556856828	1.696	1.4290e+00	7	1.6293e-14	0.7781569965870309	58.88495183	57	0.283031195	7
MAP7D1	Q3KQU3	ENSG00000116871	ENST00000474796	2520	0	0.29	5.8600e-01	2	5.5797e-02	0.321046373	NA	NA	NA	NA
ZNF792	Q3KQV3	ENSG00000180884	ENST00000404801	1896	0.618637861	1.327	1.5700e+00	8	1.0976e-05	0.5870253164556961	17.39630345	3	0.38704010969999997	3
SLC25A35	Q3KQZ1	ENSG00000125434	ENST00000577745	900	1.126420234423196	1.375	1.3320e+00	7	1.8515e-11	0.99	NA	NA	NA	NA
PLEKHG6	Q3KR16	ENSG00000008323	ENST00000684764	2370	0.6109945512820512	1.001	1.1780e+00	6	3.9055e-28	0.5430379746835441	NA	NA	NA	NA
GRAMD1B	Q3KR37	ENSG00000023171	ENST00000635736	2631	0.611038828	0.245	7.1700e-01	2	1.0058e-02	0.558265583	NA	NA	NA	NA
C2orf76	Q3KRA6	ENSG00000186132	ENST00000334816	378	1.7337681434316352	1.473	1.8890e+00	9	1.4078e-04	0.944444444	NA	NA	NA	NA
ALKBH6	Q3KRA9	ENSG00000239382	ENST00000378875	714	1.291101691352127	0.677	1.1520e+00	6	6.5151e-07	0.9201680672268909	NA	NA	NA	NA
KRTAP24-1	Q3LI83	ENSG00000188694	ENST00000340345	762	0.6296986111111111	1.927	1.6180e+00	8	4.5187e-01	NA	0.559436521	1	0.20536424960000002	9
ADPRM	Q3LIE5	ENSG00000170222	ENST00000379774	1026	1.089967907667386	1.107	9.5900e-01	4	2.4482e-04	0.944444444	59.52361712	55	0.408552446	6
ITPRIPL2	Q3MIP1	ENSG00000205730	ENST00000381440	1605	0.6782450663716794	1.054	1.3420e+00	7	2.0251e-10	0.758878505	113.93533	40	0.394177961	1
ZNF528	Q3MIS6	ENSG00000167555	ENST00000360465	1884	0.6201892820512818	1.674	1.0930e+00	5	9.5110e-03	0.707006369	13.22964712	0	0.391878233	7
PUS10	Q3MIT2	ENSG00000162927	ENST00000316752	1587	0.6729080473684209	1.04	1.0730e+00	5	6.0777e-08	0.896030246	NA	NA	NA	NA
ADCK5	Q3MIX3	ENSG00000173137	ENST00000308860	1740	0.6218944729503637	0.588	9.9900e-01	5	4.5106e-11	0.8379310344827591	82.09830633	0	0.38845850600000004	3
WDR72	Q3MJ13	ENSG00000166415	ENST00000360509	3306	0.5768693589743591	1.074	1.0890e+00	5	1.2025e-34	0.6188747731397459	NA	NA	NA	NA
ZSCAN23	Q3MJ62	ENSG00000187987	ENST00000289788	1167	1.0757109249295425	1.445	1.3510e+00	7	3.3796e-07	0.539845758	103.8017714	60	0.43383773840000006	2
PIGY	Q3MUY2	ENSG00000255072	ENST00000527353	213	1.1381076373626382	1.881	1.6410e+00	8	8.3980e-02	0.9718309859154929	9.405442762	23	0.49326855	9
ODF3L2	Q3SX64	ENSG00000181781	ENST00000315489	867	0.835367861	1.369	1.9410e+00	9	4.5109e-04	0.584775087	57.05813636	39	0.227964515	4
DCAF4L1	Q3SXM0	ENSG00000182308	ENST00000333141	1188	0.9607432711038987	1.124	2.9500e-01	0	9.9995e-01	0.868686869	104.3039086	41	0.351267512	1
HSDL1	Q3SXM5	ENSG00000103160	ENST00000219439	990	1.1088958768406973	0.915	1.1950e+00	6	8.4530e-08	0.948484848	61.95167987	64	0.372469059	8
ARL13B	Q3SXY8	ENSG00000169379	ENST00000394222	1284	0.9963252716593234	1.037	8.9400e-01	4	1.9828e-08	0.574766355	NA	NA	NA	NA
TTLL9	Q3SXZ7	ENSG00000131044	ENST00000535842	1317	0.9144479606595316	1.285	9.2400e-01	4	2.1028e-10	0.740318907	NA	NA	NA	NA
SP6	Q3SY56	ENSG00000189120	ENST00000536300	1128	1.1471573387493859	0.761	8.7300e-01	4	1.3065e-02	0.17287234042553198	120.4375847	103	0.459721885	2
ALDH1L2	Q3SY69	ENSG00000136010	ENST00000258494	2769	0.589727687	0.922	9.7400e-01	4	3.7563e-25	0.9599133261105091	0	0	0.47520536	9
UGT3A2	Q3SY77	ENSG00000168671	ENST00000282507	1569	0.6842880827484294	1.25	1.0800e+00	5	1.6319e-09	0.913957935	73.11352042	39	0.337685041	5
KRT71	Q3SY84	ENSG00000139648	ENST00000267119	1569	0.735652844	0.946	1.1160e+00	6	2.3944e-12	0.560229446	111.0789348	84	0.412202076	6
MOGAT2	Q3SYC2	ENSG00000166391	ENST00000198801	1002	1.0845846050714085	0.745	1.0480e+00	5	4.7581e-08	1	94.55296368	76	0.429443166	5
BBS9	Q3SYG4	ENSG00000122507	ENST00000242067	2661	0.5918418565400845	0.842	9.5900e-01	4	6.7214e-22	0.8737316798196171	0	0	0.344814979	6
GON4L	Q3T8J9	ENSG00000116580	ENST00000368331	6723	0.5367950696378828	0.299	4.9000e-01	1	6.4858e-01	0.246764837	NA	NA	NA	NA
GNPTAB	Q3T906	ENSG00000111670	ENST00000299314	3768	0.5751193258426965	0.821	8.0000e-01	3	1.5001e-13	0.686305732	0	0	0.44410008310000004	7
MGAT5B	Q3V5L5	ENSG00000167889	ENST00000569840	2376	0.594928746	0.469	7.1500e-01	2	4.4378e-09	0.773989899	NA	NA	NA	NA
CCDC88A	Q3V6T2	ENSG00000115355	ENST00000436346	5613	0.5286059523809524	0.13	2.5000e-01	0	1.0000e+00	0.6098343132014971	NA	NA	NA	NA
TMEM176B	Q3YBM2	ENSG00000106565	ENST00000326442	810	1.1048034230769235	1.753	1.2560e+00	7	1.6313e-09	0.49629629629629607	NA	NA	NA	NA
TBRG1	Q3YBR2	ENSG00000154144	ENST00000441174	1233	1.073076153665415	0.865	1.0970e+00	5	8.2222e-08	0.559610706	89.19859504	69	0.349572811	4
RABL6	Q3YEC7	ENSG00000196642	ENST00000311502	2187	0.6126759310344826	0.245	5.8800e-01	2	1.4851e-01	0.315500686	NA	NA	NA	NA
TUBB8	Q3ZCM7	ENSG00000261456	ENST00000568584	1332	0.8134554304185105	1.533	1.2860e+00	7	1.3050e-07	0.959459459	NA	NA	NA	NA
FAM174B	Q3ZCQ3	ENSG00000185442	ENST00000327355	477	0.89132806	1.83	1.8310e+00	9	1.3526e-05	0.295597484	31.8412495	30	0.381764661	4
TIMM50	Q3ZCQ8	ENSG00000105197	ENST00000607714	1059	1.0758220569298538	0.646	9.1300e-01	4	2.1053e-08	0.773371105	NA	NA	NA	NA
ZNF260	Q3ZCT1	ENSG00000254004	ENST00000523638	1236	0.9402120624648276	1.232	9.6600e-01	4	1.8884e-05	0.8446601941747571	NA	NA	NA	NA
KBTBD12	Q3ZCT8	ENSG00000187715	ENST00000405109	1869	0.5929106807866869	1.233	1.1700e+00	6	2.6034e-17	0.926163724	NA	NA	NA	NA
LGALSL	Q3ZCW2	ENSG00000119862	ENST00000238875	516	1.4289075000000004	1.043	1.0430e+00	5	1.0957e-03	0.802325581	24.57869381	22	0.5192655067999999	5
ZNF568	Q3ZCX4	ENSG00000198453	ENST00000333987	1932	0.6038249203539822	0.952	1.0340e+00	5	1.1896e-03	0.7282608695652171	8.390417716	0	0.443018164	5
AMZ1	Q400G9	ENSG00000174945	ENST00000683327	1494	0.7606298567335243	1.939	1.8800e+00	9	4.1978e-19	0.6445783132530121	NA	NA	NA	NA
ZACN	Q401N2	ENSG00000186919	ENST00000334586	1236	0.9933257891832233	1.924	1.6420e+00	8	2.7505e-22	0.725728155	102.4821004	70	0.238079079	4
PARP14	Q460N5	ENSG00000173193	ENST00000474629	5403	0.5229855319148935	0.395	4.3400e-01	1	9.9997e-01	0.8595224875069409	0.11115289	0	0.286796004	9
CCDC153	Q494R4	ENSG00000248712	ENST00000503566	630	0.8584708951798019	1.226	1.2370e+00	6	1.0580e-07	0.8285714285714291	NA	NA	NA	NA
TIGIT	Q495A1	ENSG00000181847	ENST00000383671	732	1.1069749192928524	1.05	9.2900e-01	4	2.0017e-02	0.557377049	NA	NA	NA	NA
ANKDD1A	Q495B1	ENSG00000166839	ENST00000319580	1566	0.6642818582020389	1.285	1.1370e+00	6	7.6013e-16	0.894636015	NA	NA	NA	NA
RNF212	Q495C1	ENSG00000178222	ENST00000433731	891	0.9088881546432851	0.864	1.3480e+00	7	4.7210e-04	0.447811448	40.41635588	50	0.291813407	7
SLC36A2	Q495M3	ENSG00000186335	ENST00000335244	1449	0.7046994891745599	1.263	1.0970e+00	5	6.6887e-11	0.8488612836438921	62.92927701	37	0.312830703	6
USH1G	Q495M9	ENSG00000182040	ENST00000614341	1383	0.9271690269503531	1.087	1.2050e+00	6	7.5614e-09	0.518438178	NA	NA	NA	NA
SLC36A3	Q495N2	ENSG00000186334	ENST00000335230	1410	0.7155399966633303	0.712	1.0200e+00	5	5.6597e-09	0.863829787	NA	NA	NA	NA
MMEL1	Q495T6	ENSG00000142606	ENST00000378412	2337	0.5887211398963729	0.997	1.0280e+00	5	1.1949e-29	0.9127086007702181	0.016640085	0	0.38936116200000004	3
FUT11	Q495W5	ENSG00000196968	ENST00000372841	1476	0.7554806532846718	1.163	1.4120e+00	7	8.9548e-15	0.835365854	110.8316333	49	0.438553317	3
SPATS1	Q496A3	ENSG00000249481	ENST00000674044	900	0.9121445696291123	1.256	9.0300e-01	4	5.6224e-04	0.27666666666666695	NA	NA	NA	NA
CD300E	Q496F6	ENSG00000186407	ENST00000392619	615	1.2020467943262425	0.973	1.0500e+00	5	5.3471e-04	0.6731707317073171	NA	NA	NA	NA
NRN1L	Q496H8	ENSG00000188038	ENST00000339176	495	1.181740314136125	1.778	1.9020e+00	9	1.7331e-05	0.527272727	44.72293619	28	0.276058936	5
SV2C	Q496J9	ENSG00000122012	ENST00000502798	2181	0.591481678	0.628	7.2000e-01	2	4.7088e-07	0.7551581843191201	0.018023684	0	0.504443305	3
SLFNL1	Q499Z3	ENSG00000171790	ENST00000302946	1221	1.0377743658944345	1.082	1.2250e+00	6	5.4183e-10	0.6658476658476661	NA	NA	NA	NA
GALNTL6	Q49A17	ENSG00000174473	ENST00000506823	1803	0.6176600929152154	0.823	7.7700e-01	3	1.8821e-05	0.918469218	17.14261366	3	0.548344727	8
GLYR1	Q49A26	ENSG00000140632	ENST00000321919	1659	0.6855520052196628	0.195	3.9700e-01	0	9.9998e-01	0.6871609403254971	90.10672709	21	0.540796705	0
C8orf34	Q49A92	ENSG00000165084	ENST00000518698	1614	0.7409906155044785	1.095	1.1040e+00	6	2.8033e-11	0.20817843866170999	85.19253854	39	0.35691598	1
ZFP69	Q49AA0	ENSG00000187815	ENST00000372706	1578	0.702493874	1.106	8.8400e-01	4	2.7063e-07	0.570342205	NA	NA	NA	NA
ZBED5	Q49AG3	ENSG00000236287	ENST00000413761	2079	0.6441379185520366	0.423	7.7400e-01	3	2.0781e-05	0.7922077922077919	NA	NA	NA	NA
CDNF	Q49AH0	ENSG00000185267	ENST00000465530	561	1.6158082748868774	1.791	1.3320e+00	7	5.1200e-03	0.732620321	42.4939661	34	0.312548234	6
FAM135B	Q49AJ0	ENSG00000147724	ENST00000395297	4218	0.5434754545454547	0.222	4.4400e-01	1	9.9978e-01	0.468705548	0	0	0.34339709240000005	7
TTC31	Q49AM3	ENSG00000115282	ENST00000233623	1557	0.7423880983135982	1.312	1.2050e+00	6	1.1004e-20	0.431599229	118.6405666	58	0.244227481	2
COX19	Q49B96	ENSG00000240230	ENST00000344111	270	1.1779829854368935	1.908	1.9110e+00	9	7.3241e-04	0.7	17.63139522	16	0.395958793	6
MAP9	Q49MG5	ENSG00000164114	ENST00000311277	1941	0.619780304	1.192	1.3590e+00	7	5.0079e-12	0.341576507	7.576521206	2	0.251184923	5
CERKL	Q49MI3	ENSG00000188452	ENST00000410087	1596	0.6828664185228617	1.542	1.4300e+00	7	2.2725e-17	0.7419354838709681	NA	NA	NA	NA
C2CD3	Q4AC94	ENSG00000168014	ENST00000334126	7059	0.5447234691848911	0.644	6.3700e-01	2	1.8824e-14	0.39354016149596294	NA	NA	NA	NA
ACCSL	Q4AC99	ENSG00000205126	ENST00000378832	1704	0.6419405425055943	1.316	1.0370e+00	5	4.2141e-15	0.7975352112676061	56.9324286	20	0.21403815469999998	2
GTDC1	Q4AE62	ENSG00000121964	ENST00000682281	1374	0.8715816102150529	1.285	1.4920e+00	8	9.5319e-08	0.7860262008733622	NA	NA	NA	NA
VPS26B	Q4G0F5	ENSG00000151502	ENST00000281187	1008	1.074799904	0.317	4.8700e-01	1	9.8826e-01	0.8511904761904759	NA	NA	NA	NA
C16orf91	Q4G0I0	ENSG00000174109	ENST00000442039	396	0.8656326957637994	1.832	1.9080e+00	9	1.2164e-02	0.20454545454545497	NA	NA	NA	NA
LARP7	Q4G0J3	ENSG00000174720	ENST00000344442	1746	0.6443844652538213	0.842	1.1290e+00	6	3.3601e-11	0.579037801	NA	NA	NA	NA
NADK2	Q4G0N4	ENSG00000152620	ENST00000381937	1326	0.9090183118027024	0.52	9.2700e-01	4	2.0479e-05	0.798642534	101.9275103	28	0.519971988	0
FAM229B	Q4G0N7	ENSG00000203778	ENST00000368656	240	0.8397415288611544	1.117	5.7400e-01	1	8.6479e-01	0.1375	NA	NA	NA	NA
SLC9C1	Q4G0N8	ENSG00000172139	ENST00000305815	3531	0.5557423157894738	0.765	8.2400e-01	3	2.2659e-15	0.753113263	0	0	0.257638509	5
HYDIN	Q4G0P3	ENSG00000157423	ENST00000393567	15363	0.5528018181818182	0.505	5.5500e-01	1	4.5235e-08	0.723439408	23.20790653	2	0.327795634	0
CYP27C1	Q4G0S4	ENSG00000186684	ENST00000664447	1611	0.6704865424227558	1.081	9.5000e-01	4	5.2237e-08	0.8560885608856089	NA	NA	NA	NA
CCDC152	Q4G0S7	ENSG00000198865	ENST00000361970	762	0.7707618424657532	1.324	1.8710e+00	9	4.2658e-04	0.8346456692913391	16.09704378	10	0.210933502	1
DUSP28	Q4G0W2	ENSG00000188542	ENST00000405954	528	1.608345647614054	1.618	1.9770e+00	9	5.0228e-07	0.8409090909090909	48.03404133	49	0.434374409	7
KCTD21	Q4G0X4	ENSG00000188997	ENST00000340067	780	1.339951481332799	1.678	1.1240e+00	6	7.7431e-03	0.9423076923076921	54.04261369	45	0.464034177	5
CCDC40	Q4G0X9	ENSG00000141519	ENST00000397545	3426	0.540015	0.845	9.6200e-01	4	2.6347e-28	0.662872154	0	0	0.23457647329999998	7
MCMDC2	Q4G0Z9	ENSG00000178460	ENST00000422365	2043	0.5988721532846714	0.904	8.2000e-01	3	1.2185e-07	0.8795888399412629	0.19682849	1	0.317299176	9
HSF5	Q4G112	ENSG00000176160	ENST00000323777	1788	0.6668677604593924	0.298	2.5500e-01	0	1.0000e+00	0.201342282	17.96698393	11	0.345980197	4
GXYLT1	Q4G148	ENSG00000151233	ENST00000398675	1320	0.9026280168522407	0.519	9.6200e-01	4	4.2837e-04	0.795454545	42.24771786	32	0.44463421350000004	6
FBXO43	Q4G163	ENSG00000156509	ENST00000428847	2124	0.6019988636363638	0.809	4.5400e-01	1	9.9814e-01	0.231638418	0.027262374	0	0.25009608850000004	9
ACSF3	Q4G176	ENSG00000176715	ENST00000614302	1728	0.6370307374392227	1.772	1.7150e+00	8	2.6577e-36	0.881944444	NA	NA	NA	NA
PREPL	Q4J6C6	ENSG00000138078	ENST00000409411	1914	0.5870169841269842	0.994	1.2470e+00	7	2.1658e-24	0.8156808803301241	NA	NA	NA	NA
CDON	Q4KMG0	ENSG00000064309	ENST00000531738	3792	0.5977042307692308	0.779	7.3300e-01	2	4.8789e-12	0.5229215229215229	NA	NA	NA	NA
TMEM52B	Q4KMG9	ENSG00000165685	ENST00000543484	549	0.9009793706896541	1.555	1.4890e+00	8	5.9040e-03	0.262295082	NA	NA	NA	NA
TBC1D10B	Q4KMP7	ENSG00000169221	ENST00000409939	2424	0.6192261141304343	0.213	5.2700e-01	1	8.4432e-01	0.493811881	0.03123223	0	0.42082581049999995	0
ANO6	Q4KMQ2	ENSG00000177119	ENST00000320560	2730	0.5859273310810807	1.141	1.0200e+00	5	2.4628e-30	0.842857143	NA	NA	NA	NA
IQCC	Q4KMZ1	ENSG00000160051	ENST00000291358	1398	1.040559458643124	1.227	1.1440e+00	6	3.9736e-08	0.21030042918454897	NA	NA	NA	NA
NKAIN1	Q4KMZ8	ENSG00000084628	ENST00000373736	621	1.3829787366892559	0.656	7.9700e-01	3	2.3985e-02	0.61352657	53.10180442	27	0.592885903	2
PLCH1	Q4KWH8	ENSG00000114805	ENST00000460012	5055	0.5207149999999999	0.338	6.5400e-01	2	1.8921e-04	0.39161252215003006	NA	NA	NA	NA
FILIP1L	Q4L180	ENSG00000168386	ENST00000477258	3570	0	0.725	6.8500e-01	2	1.4564e-08	0.550660793	NA	NA	NA	NA
AASDH	Q4L235	ENSG00000157426	ENST00000205214	3294	0.5712246460176991	0.828	9.4600e-01	4	3.2904e-18	0.786676789	0.02812656	0	0.322112086	1
SVEP1	Q4LDE5	ENSG00000165124	ENST00000374469	10713	0.550920909	0.254	5.0300e-01	1	6.7303e-07	0.7906349206349209	NA	NA	NA	NA
CTXN3	Q4LDR2	ENSG00000205279	ENST00000379445	243	0.8966813447782553	1.767	1.7710e+00	8	2.6238e-02	0.37037037	NA	NA	NA	NA
ARID4B	Q4LE39	ENSG00000054267	ENST00000264183	3936	0.5724713043478261	0.187	1.7600e-01	0	1.0000e+00	0.320884146	0.445574408	0	0.438955382	7
AARD	Q4LEZ3	ENSG00000205002	ENST00000378279	465	0.8867595471987715	1.103	1.7190e+00	8	4.2882e-04	0.6129032258064521	48.50228748	43	0.21002536309999997	4
SLC22A6	Q4U2R8	ENSG00000197901	ENST00000360421	1650	0.6196215474297823	0.99	9.3400e-01	4	2.8393e-10	0.861456483	NA	NA	NA	NA
TMEM119	Q4V9L6	ENSG00000183160	ENST00000392806	849	0.752103296	0.946	1.8230e+00	9	3.5209e-01	0.240282686	57.85539225	15	0.25726906	2
BCL7A	Q4VC05	ENSG00000110987	ENST00000261822	630	0.7935200428571436	0.725	6.8500e-01	2	2.8322e-01	0.23809523809523803	NA	NA	NA	NA
MSS51	Q4VC12	ENSG00000166343	ENST00000299432	1380	0.814690352	1.38	1.1020e+00	6	5.1918e-10	0.8717391304347829	NA	NA	NA	NA
FLYWCH1	Q4VC44	ENSG00000059122	ENST00000253928	2148	0.5658316666666666	1.35	1.6470e+00	8	1.1763e-33	0.519553073	NA	NA	NA	NA
ATP13A5	Q4VNC0	ENSG00000187527	ENST00000342358	3654	0.560426393	1.287	1.0720e+00	5	2.1042e-39	0.80952381	2.50458374	0	0.313006113	5
ATP13A4	Q4VNC1	ENSG00000127249	ENST00000342695	3588	0.553397808	0.947	8.9600e-01	4	2.2521e-27	0.826923077	0.583909014	0	0.369433291	1
SYTL3	Q4VX76	ENSG00000164674	ENST00000611299	1830	0.6315323198011606	1.226	1.3420e+00	7	1.2834e-27	0.6262295081967211	NA	NA	NA	NA
PABPC1L	Q4VXU2	ENSG00000101104	ENST00000217073	1857	0.6288623157894743	0.621	6.0800e-01	2	2.8055e-02	0.723127036	NA	NA	NA	NA
C14orf28	Q4W4Y0	ENSG00000179476	ENST00000325192	930	1.1959431956912012	1.51	1.4460e+00	8	1.9688e-11	0.8677419354838709	60.03360094	61	0.474832227	7
TIGD2	Q4W5G0	ENSG00000180346	ENST00000603357	1575	0.6978880359147017	0.875	7.3900e-01	3	1.5586e-03	0.704761905	NA	NA	NA	NA
GREB1	Q4ZG55	ENSG00000196208	ENST00000381486	5847	0.5373135384615386	0.476	6.4500e-01	2	7.9143e-15	0.6593124679322729	NA	NA	NA	NA
FNDC1	Q4ZHG4	ENSG00000164694	ENST00000297267	5682	0.5507020689655173	0.589	6.7600e-01	2	7.1469e-12	0.337909187	33.9579881	0	0.324778227	0
TMEM259	Q4ZIN3	ENSG00000182087	ENST00000356663	1860	0.5974823756906076	0.241	9.7000e-01	4	1.4641e-06	0.5	20.37409413	7	0.510537259	6
SLC9B1	Q4ZJI4	ENSG00000164037	ENST00000296422	1545	0.6691487555839166	1.005	1.0000e+00	5	1.0418e-02	0.817475728	78.90686559	34	0.346623671	4
VWA3B	Q502W6	ENSG00000168658	ENST00000477737	3882	0.5755995348837207	0.94	9.9200e-01	5	7.7438e-39	0.625965997	0.117690459	0	0.324135513	2
CCDC38	Q502W7	ENSG00000165972	ENST00000344280	1689	0.6555597025171639	1.063	9.5500e-01	4	2.4687e-08	0.6269982238010661	57.57317892	41	0.278343359	7
PAN2	Q504Q3	ENSG00000135473	ENST00000440411	3594	0.5608415384615386	0.315	5.9400e-01	2	1.6351e-06	0.766222962	NA	NA	NA	NA
MIDN	Q504T8	ENSG00000167470	ENST00000682408	1533	0.9117919778789851	0.606	1.0420e+00	5	5.8965e-06	0.431623932	NA	NA	NA	NA
C4orf46	Q504U0	ENSG00000205208	ENST00000379205	339	0.8838521341463412	1.764	1.8870e+00	9	3.6880e-04	0.610619469	21.01397576	17	0.33303312949999997	6
SLC39A12	Q504Y0	ENSG00000148482	ENST00000377369	2073	0.6382212903225808	0.763	1.1100e+00	6	2.0614e-18	0.6396526772793051	2.762292889	1	0.272847668	9
PKDCC	Q504Y2	ENSG00000162878	ENST00000294964	1479	0.7580043798608255	0.99	1.1500e+00	6	2.0364e-10	0.7667342799188641	117.3530546	43	0.47234355229999997	1
LIN52	Q52LA3	ENSG00000205659	ENST00000555028	336	1.0410182573454927	0.372	1.7860e+00	8	5.5804e-02	0.646551724	NA	NA	NA	NA
RFTN2	Q52LD8	ENSG00000162944	ENST00000295049	1503	0.8170574179052884	0.841	9.7300e-01	4	3.1531e-05	0.536926148	54.91081998	43	0.311942621	5
FAM98B	Q52LJ0	ENSG00000171262	ENST00000397609	1299	0.9429637155963277	0.65	1.2820e+00	7	2.4887e-09	0.6836027713625871	84.97588112	49	0.40266843880000003	4
EPC2	Q52LR7	ENSG00000135999	ENST00000258484	2421	0.6147691578947372	0.159	2.0300e-01	0	1.0000e+00	0.346964064	0.010703306	0	0.456171956	8
ARHGAP29	Q52LW3	ENSG00000137962	ENST00000260526	3783	0.5510807272727273	0.249	4.4800e-01	1	9.9970e-01	0.5059476605868359	0.034421617	0	0.314317218	8
ZNF585B	Q52M93	ENSG00000245680	ENST00000532828	2307	0.5453071014492755	0.821	8.6400e-01	3	1.5267e-01	0.802340702	0	0	0.38565743869999997	9
SBK1	Q52WX2	ENSG00000188322	ENST00000341901	1272	0.9560773666758771	0.702	1.1400e+00	6	1.7882e-03	0.662735849	118.378972	62	0.525535455	0
PDCD4	Q53EL6	ENSG00000150593	ENST00000280154	1407	0.8485663594470065	0.928	1.6710e+00	8	1.2743e-03	0.631130064	76.86275537	45	0.467049023	4
SEZ6	Q53EL9	ENSG00000063015	ENST00000317338	2982	0.5852824731182793	0.587	7.0800e-01	2	7.2417e-09	0.6398390342052309	0.081757416	0	0.39162054840000005	8
FNDC3B	Q53EP0	ENSG00000075420	ENST00000415807	3612	0.5899848275862069	0.042	1.6400e-01	0	1.0000e+00	0.7076411960132891	NA	NA	NA	NA
CRTC2	Q53ET0	ENSG00000160741	ENST00000368633	2079	0.5677562068965517	0.235	5.0200e-01	1	9.6627e-01	0.10822510822510799	1.171158648	0	0.31062278320000003	8
LRRC23	Q53EV4	ENSG00000010626	ENST00000443597	1029	1.136282873837984	1.218	9.7600e-01	4	1.9352e-07	0.8338192419825071	NA	NA	NA	NA
CEP55	Q53EZ4	ENSG00000138180	ENST00000371485	1392	0.753582017	1.08	1.1380e+00	6	7.3852e-16	0.793103448	53.25126596	42	0.232540743	8
TP53I3	Q53FA7	ENSG00000115129	ENST00000238721	996	1.107382455990913	1.656	1.4020e+00	7	1.6645e-13	1	86.51813176	54	0.39175299	3
ZC2HC1C	Q53FD0	ENSG00000119703	ENST00000524913	1368	1.0089044974934351	1.301	8.4200e-01	3	2.2936e-05	0.309210526	129.151674	79	0.214110258	3
C4orf17	Q53FE4	ENSG00000138813	ENST00000326581	1077	1.1506251429921996	1.426	1.1310e+00	6	1.4742e-05	0.208913649	89.22731537	104	0.238296191	7
ORMDL2	Q53FV1	ENSG00000123353	ENST00000243045	459	1.4386239314285727	0.938	1.2810e+00	7	6.9964e-04	0.947712418	NA	NA	NA	NA
ACSM3	Q53FZ2	ENSG00000005187	ENST00000289416	1758	0.6236284472049695	1.055	9.9900e-01	5	5.1473e-16	0.9146757679180891	12.38565425	4	0.363549811	7
IFI44L	Q53G44	ENSG00000137959	ENST00000370751	1356	0.8617401992861388	1.517	1.2660e+00	7	1.6394e-07	0.89159292	60.2542005	62	0.24967856	7
KLHL12	Q53G59	ENSG00000117153	ENST00000367261	1704	0.6270046536144591	0.524	4.3500e-01	1	9.9938e-01	0.9753521126760559	29.29004652	11	0.637444695	4
PHLDA2	Q53GA4	ENSG00000181649	ENST00000314222	456	1.4547220679886714	1.731	1.6810e+00	8	1.5658e-02	0.809210526	28.01789889	0	0.534895998	7
SLC44A4	Q53GD3	ENSG00000204385	ENST00000229729	2130	0.589630744	0.907	9.0400e-01	4	3.3897e-19	0.8394366197183101	NA	NA	NA	NA
PDLIM3	Q53GG5	ENSG00000154553	ENST00000284767	1092	1.1098474400417098	1.217	1.0710e+00	5	9.9167e-07	0.43406593406593397	NA	NA	NA	NA
ZNF394	Q53GI3	ENSG00000160908	ENST00000337673	1683	0.6565472020725402	0.975	1.2410e+00	7	4.7292e-07	0.48663101604278103	70.85790477	34	0.368255668	3
PLEKHO1	Q53GL0	ENSG00000023902	ENST00000369124	1227	1.078939950714639	0.481	7.2900e-01	2	2.4235e-02	0.5158924205378971	137.7122595	104	0.40655128240000005	4
PARP10	Q53GL7	ENSG00000178685	ENST00000313028	3075	0.5735845161290324	0.74	9.1000e-01	4	3.3075e-14	0.5824390243902441	42.48933064	0	0.292005432	0
HSD17B12	Q53GQ0	ENSG00000149084	ENST00000278353	936	1.1498621942934788	0.901	1.3110e+00	7	2.6657e-03	0.9711538461538459	60.32481387	47	0.438780993	5
GLE1	Q53GS7	ENSG00000119392	ENST00000309971	2094	0.6001611111111111	0.752	1.1030e+00	6	2.1418e-15	0.7435530085959878	5.472728304	0	0.30075937420000004	1
USP39	Q53GS9	ENSG00000168883	ENST00000323701	1695	0.6667846820809253	0.541	7.4400e-01	3	9.2464e-07	0.780530973	33.45129538	8	0.639202991	1
KLHL22	Q53GT1	ENSG00000099910	ENST00000328879	1902	0.5872702011494253	0.436	4.7100e-01	1	9.9571e-01	0.894321767	15.08469537	3	0.48428391	3
AGK	Q53H12	ENSG00000006530	ENST00000649286	1266	0.8988801967116856	0.878	9.1800e-01	4	7.3523e-06	0.9146919431279621	NA	NA	NA	NA
SETMAR	Q53H47	ENSG00000170364	ENST00000358065	2052	0.6203930722891571	1.13	1.0010e+00	5	4.2385e-11	0.826023392	7.42621744	1	0.389580471	1
TRMT12	Q53H54	ENSG00000183665	ENST00000328599	1344	0.9035068411659728	0.531	8.3600e-01	3	6.3621e-01	0.8526785714285708	68.7763859	52	0.284063094	3
PLA1A	Q53H76	ENSG00000144837	ENST00000273371	1368	0.8523282012847991	1.237	1.1350e+00	6	3.9925e-07	0.9013157894736842	59.34702391	45	0.341062368	5
AKIRIN2	Q53H80	ENSG00000135334	ENST00000257787	609	0.8341400617919675	0.376	4.5900e-01	1	9.9192e-01	0.3842364532019699	17.22399246	11	0.541484428	4
LACTB2	Q53H82	ENSG00000147592	ENST00000276590	864	1.2751108516483505	1.089	1.3860e+00	7	2.9550e-06	0.989583333	59.073828	64	0.392875096	7
CCDC92	Q53HC0	ENSG00000119242	ENST00000238156	993	0.9847266838424753	0.619	7.3800e-01	3	2.4561e-01	0.49244713	NA	NA	NA	NA
KLHL26	Q53HC5	ENSG00000167487	ENST00000300976	1845	0.5989998712446353	0.978	1.0670e+00	5	6.9763e-02	0.933333333	46.45910806	7	0.50065904	0
UNC50	Q53HI1	ENSG00000115446	ENST00000357765	777	1.3934889305201925	1.012	1.0110e+00	5	1.3259e-06	0.903474903	51.53300525	36	0.556416178	4
SMUG1	Q53HV7	ENSG00000123415	ENST00000682136	810	1.3374967547826087	1.08	8.1900e-01	3	1.6921e-02	0.907407407	NA	NA	NA	NA
SOWAHC	Q53LP3	ENSG00000198142	ENST00000356454	1575	0.7532042578124997	0.772	1.3780e+00	7	1.7991e-04	0.38095238095238104	84.13055613	17	0.303387363	0
LBH	Q53QV2	ENSG00000213626	ENST00000395323	315	0.8800599331103681	1.63	1.0710e+00	5	6.8187e-02	0.37142857142857105	11.18249766	10	0.41331981770000004	8
ARHGAP15	Q53QZ3	ENSG00000075884	ENST00000295095	1425	0.9768326309794975	0.903	1.1340e+00	6	1.3199e-10	0.6715789473684209	38.11427131	17	0.46321767	1
TM4SF20	Q53R12	ENSG00000168955	ENST00000304568	687	1.4061173233908935	1.634	1.2280e+00	6	5.1072e-05	0.624454148	29.6618999	37	0.36051633159999996	7
FASTKD1	Q53R41	ENSG00000138399	ENST00000453153	2541	0.5932982352941175	1.371	1.0080e+00	5	4.7494e-12	0.885478158	21.35024142	0	0.258968664	0
FBLN7	Q53RD9	ENSG00000144152	ENST00000331203	1317	0.8707768704411243	0.958	1.0340e+00	5	8.2745e-09	0.8473804100227791	89.84608295	52	0.36646216	3
ANKRD39	Q53RE8	ENSG00000213337	ENST00000393537	549	1.5851126740665993	1.205	1.3750e+00	7	1.4079e-06	0.8142076502732242	59.23410376	51	0.44971750549999995	5
ASPRV1	Q53RT3	ENSG00000244617	ENST00000320256	777	1.1007099113141627	1.288	1.2520e+00	7	1.7410e-03	0.574344023	113.1361446	77	0.398970597	3
BOLA3	Q53S33	ENSG00000163170	ENST00000327428	321	1.4606564457252664	1.059	1.7120e+00	8	2.5646e-03	0.7383177570093459	26.12584295	12	0.45770024049999997	3
TMEM177	Q53S58	ENSG00000144120	ENST00000272521	933	1.0957015535292136	1.279	8.1100e-01	3	1.6159e-01	0.9549839228295821	NA	NA	NA	NA
COBLL1	Q53SF7	ENSG00000082438	ENST00000652658	3384	0.5994829824561407	0.434	6.6400e-01	2	3.2663e-04	0.165780142	NA	NA	NA	NA
HS1BP3	Q53T59	ENSG00000118960	ENST00000304031	1176	1.1563611229235884	1.217	1.2120e+00	6	3.1249e-09	0.418367347	136.9962422	114	0.311724032	5
TAF1B	Q53T94	ENSG00000115750	ENST00000263663	1764	0.6300930089942771	1.025	7.3000e-01	2	1.7732e-06	0.7278911564625851	5.939130859	4	0.34576231450000006	7
CYBRD1	Q53TN4	ENSG00000071967	ENST00000321348	858	1.2102174697963415	0.891	9.4100e-01	4	1.8442e-03	0.797202797	83.94286497	55	0.42467155549999996	4
INO80D	Q53TQ3	ENSG00000114933	ENST00000403263	3081	0.5678255172413793	0.228	3.5100e-01	0	1.0000e+00	0.24440116845180102	0	0	0.38620070520000005	9
WDR81	Q562E7	ENSG00000167716	ENST00000409644	5823	0.5428685714285713	0.534	8.1700e-01	3	5.0643e-21	0.642967543	16.37260809	0	0.39859628329999996	1
ACTBL2	Q562R1	ENSG00000169067	ENST00000423391	1128	1.0031905522208904	1.946	1.6240e+00	8	1.9762e-12	0.970744681	71.38383481	54	0.561872327	5
CCDC93	Q567U6	ENSG00000125633	ENST00000376300	1893	0.5894506446776604	0.605	9.8600e-01	5	9.0445e-05	0.722662441	20.98986011	9	0.40358359759999995	9
C5orf47	Q569G3	ENSG00000185056	ENST00000340147	528	0.8112729178470256	1.929	1.9670e+00	9	1.1652e-06	0.397727273	23.678098	12	0.281143886	1
PRR16	Q569H4	ENSG00000184838	ENST00000407149	912	0.8779252389257053	0.931	6.2200e-01	2	8.3170e-01	0.269736842	NA	NA	NA	NA
ZNF385B	Q569K4	ENSG00000144331	ENST00000410066	1458	0.9370941399506775	0.775	7.5100e-01	3	2.6569e-03	0.312101911	NA	NA	NA	NA
CCDC157	Q569K6	ENSG00000187860	ENST00000338306	2256	0.6228593939393942	1.375	1.1650e+00	6	1.1441e-19	0.6050531914893621	NA	NA	NA	NA
ESCO2	Q56NI9	ENSG00000171320	ENST00000305188	1803	0.6767812642140469	0.833	1.0130e+00	5	2.0840e-12	0.35773710482529103	12.79706935	13	0.289434945	6
MAP3K19	Q56UN5	ENSG00000176601	ENST00000392915	3984	0.5575786363636365	1.02	9.6100e-01	4	1.6617e-20	0.201807229	NA	NA	NA	NA
OCIAD2	Q56VL3	ENSG00000145247	ENST00000508632	462	0.952441399	1.34	1.9650e+00	9	2.1588e-04	0.11038961038961001	28.73156168	19	0.331709801	6
SFT2D3	Q587I9	ENSG00000173349	ENST00000310981	645	1.1945804205607475	1.873	1.8920e+00	9	2.9275e-01	0.162790698	66.41107999	35	0.27220691269999997	0
KHDC3L	Q587J8	ENSG00000203908	ENST00000370367	651	1.4033961358490574	1.157	9.6000e-01	4	1.2463e-01	0.42857142857142894	35.72676103	19	0.301844204	3
PAN3	Q58A45	ENSG00000152520	ENST00000380958	2661	0.6114016334661352	0.15	2.6200e-01	0	1.0000e+00	0.48252536640360794	0.026323472	0	0.571336539	8
NAALADL2	Q58DX5	ENSG00000177694	ENST00000454872	2385	0.6029049019607837	0.713	1.1370e+00	6	3.5317e-17	0.733333333	0.059428105	0	0.24665850460000002	7
SDK2	Q58EX2	ENSG00000069188	ENST00000392650	6516	0.53335	0.351	5.5400e-01	1	2.9088e-08	0.7297421731123391	19.84009871	0	0.48104816	1
PLEKHG4	Q58EX7	ENSG00000196155	ENST00000379344	3573	0.5561196874999997	0.766	7.1900e-01	2	8.0019e-15	0.6272040302266999	NA	NA	NA	NA
BRDT	Q58F21	ENSG00000137948	ENST00000399546	2841	0.5971804571428575	0.657	8.0100e-01	3	4.2670e-13	0.422386484	NA	NA	NA	NA
DCAF6	Q58WW2	ENSG00000143164	ENST00000367840	2853	0.5888822916666664	0.384	5.6700e-01	1	5.7853e-02	0.46162790697674394	NA	NA	NA	NA
RUNDC3A	Q59EK9	ENSG00000108309	ENST00000426726	1338	0.9038944102850777	0.443	9.1200e-01	4	7.8319e-07	0.538116592	98.72620564	36	0.465567661	1
TNNI3K	Q59H18	ENSG00000116783	ENST00000326637	2505	0.5950637385321105	1.427	1.4040e+00	7	1.2440e-51	0.755688623	NA	NA	NA	NA
TMEM41B	Q5BJD5	ENSG00000166471	ENST00000528080	873	1.215358821	0.626	8.3400e-01	3	2.6872e-01	0.807560137	40.96247097	39	0.5447888642000001	6
CCDC178	Q5BJE1	ENSG00000166960	ENST00000383096	2601	0.5823999999999999	1.118	1.3470e+00	7	1.3139e-14	0.720876586	0	0	0.237201949	6
TMEM97	Q5BJF2	ENSG00000109084	ENST00000226230	528	1.581294723424725	1.495	1.0830e+00	5	7.4799e-04	0.9090909090909091	41.49964101	51	0.433879696	8
YIF1B	Q5BJH7	ENSG00000167645	ENST00000339413	942	1.099799178954421	1.101	1.0060e+00	5	1.4449e-06	0.6273885350318471	76.63983403	44	0.464261447	2
ALG10	Q5BKT4	ENSG00000139133	ENST00000266483	1419	0.7178910291652686	1.203	9.0100e-01	4	5.8848e-06	0.964059197	54.66921909	32	0.404416624	6
OXLD1	Q5BKU9	ENSG00000204237	ENST00000374741	441	1.358115781376518	1.282	1.9430e+00	9	2.9748e-06	0.408163265	49.28842039	29	0.29903277079999996	4
C19orf54	Q5BKX5	ENSG00000188493	ENST00000378313	1053	1.087626747019869	1.199	1.1160e+00	6	2.9973e-08	0.7720797720797719	96.53835389	78	0.361694405	4
SLC45A4	Q5BKX6	ENSG00000022567	ENST00000517878	2424	0.5885957303370788	0.713	6.8400e-01	2	1.8565e-04	0.5442708333333329	NA	NA	NA	NA
LRRC10	Q5BKY1	ENSG00000198812	ENST00000361484	831	1.2712332380296232	0.878	9.3500e-01	4	1.4408e-01	0.7761732851985559	58.88091392	61	0.395888975	5
FAM133B	Q5BKY9	ENSG00000234545	ENST00000445716	741	0.7868150180940892	0.825	9.3300e-01	4	6.3728e-03	0.299595142	12.59196574	2	0.466780975	2
ZNF326	Q5BKZ1	ENSG00000162664	ENST00000340281	1746	0.654929472	0.356	6.5100e-01	2	1.9482e-02	0.24742268	21.69429861	10	0.457728356	2
C9orf116	Q5BN46	ENSG00000160345	ENST00000429260	408	1.0837627237728604	1.926	1.6740e+00	8	3.6554e-05	0.625	NA	NA	NA	NA
C3orf52	Q5BVD1	ENSG00000114529	ENST00000264848	651	1.4653225270270285	1.795	1.3360e+00	7	4.4267e-06	0.700460829	NA	NA	NA	NA
NOM1	Q5C9Z4	ENSG00000146909	ENST00000275820	2580	0.6089114215686275	0.903	9.6100e-01	4	1.0826e-13	0.5895348837209301	0.012167022	0	0.29455020940000004	9
ZNF805	Q5CZA5	ENSG00000204524	ENST00000414468	1881	0.6251960369881103	0.47	1.2560e+00	7	8.1696e-04	0.29985643	11.11815504	4	0.442264811	7
DALRD3	Q5D0E6	ENSG00000178149	ENST00000341949	1629	0.6393296492146601	1.143	1.1260e+00	6	1.0027e-14	0.8895027624309391	65.91392357	24	0.321923712	2
ZC3H12A	Q5D1E8	ENSG00000163874	ENST00000373087	1797	0.6445191789940841	0.511	4.3900e-01	1	9.9776e-01	0.48914858096828007	39.92784042	9	0.385475151	2
FLG2	Q5D862	ENSG00000143520	ENST00000388718	7173	0.5484541646341475	1.919	1.9340e+00	9	5.1942e-04	0.038477624	106.0480467	9	0.27340769800000003	6
UMODL1	Q5DID0	ENSG00000177398	ENST00000408910	3954	0.5684210526315789	1.122	1.0770e+00	5	6.5486e-37	0.647192716	NA	NA	NA	NA
IGSF11	Q5DX21	ENSG00000144847	ENST00000393775	1293	0.973505105	0.785	8.1400e-01	3	9.9865e-04	0.612529002	92.14302561	63	0.34274493380000004	5
MEST	Q5EB52	ENSG00000106484	ENST00000223215	1005	1.1526859573820387	0.467	5.9200e-01	2	4.2725e-01	0.9731343283582091	78.64943136	36	0.585036615	1
RILPL1	Q5EBL4	ENSG00000188026	ENST00000376874	1209	0.9236831379731356	0.47	9.4800e-01	4	1.0089e-07	0.6749379652605461	80.54508862	52	0.481011187	2
CMPK2	Q5EBM0	ENSG00000134326	ENST00000256722	1347	0.8468599341455394	1.439	1.7080e+00	8	7.1598e-13	0.8908685968819601	90.80051378	48	0.34431492810000003	1
TRIM61	Q5EBN2	ENSG00000183439	ENST00000329314	627	1.1970331731402215	1.76	8.7000e-01	4	7.1577e-01	0.8038277511961719	27.7877256	18	0.27664350600000004	5
CENPW	Q5EE01	ENSG00000203760	ENST00000368328	264	1.0510785824742266	0.929	5.5000e-01	1	8.7795e-01	0.8636363636363641	17.04137605	11	0.32914841	6
CARD16	Q5EG05	ENSG00000204397	ENST00000673097	291	1.4814785983658074	0.973	1.1600e+00	6	2.3463e-02	0.45177664974619297	NA	NA	NA	NA
DNAJC21	Q5F1R6	ENSG00000168724	ENST00000648817	1593	0.7196464402277046	0.72	1.0830e+00	5	1.0319e-16	0.608286252	NA	NA	NA	NA
PRRT3	Q5FWE3	ENSG00000163704	ENST00000412055	2943	0.6185764347826086	0.765	1.3620e+00	7	4.4286e-19	0.227319062	0.042718705	0	0.281892107	9
ZRANB3	Q5FWF4	ENSG00000121988	ENST00000264159	3237	0.5790840454545453	0.947	1.0950e+00	5	4.1328e-32	0.7071362372567191	0	0	0.36488682710000003	0
ESCO1	Q5FWF5	ENSG00000141446	ENST00000269214	2520	0.6225801219512193	0.17	5.1100e-01	1	9.2536e-01	0.270238095	0.065766371	0	0.301694138	9
ZNF789	Q5FWF6	ENSG00000198556	ENST00000331410	1275	0.9343488503253804	1.221	1.0720e+00	5	3.0514e-03	0.49882352941176505	80.52552884	54	0.40697547409999996	4
ARSJ	Q5FYB0	ENSG00000180801	ENST00000315366	1797	0.6113522626262621	1.037	9.5100e-01	4	2.7209e-08	0.7863105175292149	23.8198636	7	0.45378894280000004	5
ARSI	Q5FYB1	ENSG00000183876	ENST00000328668	1707	0.645837117	1.414	1.4030e+00	7	4.8294e-07	0.8101933216168721	46.47515744	16	0.461297788	4
XKR9	Q5GH70	ENSG00000221947	ENST00000408926	1119	0.9751864908652207	1.559	1.3120e+00	7	2.5731e-11	0.8659517426273459	NA	NA	NA	NA
XKR6	Q5GH73	ENSG00000171044	ENST00000416569	1923	0.6234340363636374	0.186	6.3900e-01	2	4.1676e-02	0.489859594	19.5922537	3	0.507754624	1
XKR4	Q5GH76	ENSG00000206579	ENST00000327381	1950	0.6346016596638654	0.192	3.7200e-01	0	9.9998e-01	0.535384615	14.29626894	2	0.513228983	1
XKR3	Q5GH77	ENSG00000172967	ENST00000684488	1377	0.8200628667953664	0.93	8.8000e-01	4	5.3115e-06	0.71459695	NA	NA	NA	NA
TNFAIP8L3	Q5GJ75	ENSG00000183578	ENST00000637513	612	1.160859271375463	1.78	1.2370e+00	6	1.6263e-02	0.6095890410958901	NA	NA	NA	NA
HERC4	Q5GLZ8	ENSG00000148634	ENST00000373700	3147	0.573214642	0.246	3.2900e-01	0	1.0000e+00	0.963103122	NA	NA	NA	NA
PIGG	Q5H8A4	ENSG00000174227	ENST00000453061	2949	0.592592847	0.988	1.1100e+00	6	9.8560e-20	0.8474059	0	0	0.360138776	4
FREM1	Q5H8C1	ENSG00000164946	ENST00000380880	6537	0.5406948358208957	1.117	1.1570e+00	6	2.6459e-52	0.751262047	NA	NA	NA	NA
PPP6R3	Q5H9R7	ENSG00000110075	ENST00000393800	2619	0.6051339556962022	0.284	4.8100e-01	1	9.9193e-01	0.533791523	NA	NA	NA	NA
DCAF17	Q5H9S7	ENSG00000115827	ENST00000375255	1560	0.7116527411395247	0.82	8.5500e-01	3	3.4768e-07	0.8942307692307689	49.38834858	34	0.448466829	5
DDX60L	Q5H9U9	ENSG00000181381	ENST00000682922	5118	0.5215850000000001	1.005	1.0370e+00	5	1.1206e-35	0.8018757327080891	NA	NA	NA	NA
FIGN	Q5HY92	ENSG00000182263	ENST00000333129	2277	0.6195823076923078	0.281	2.7600e-01	0	1.0000e+00	0.41370224	0.122187828	0	0.35762291560000004	7
ZNF766	Q5HY98	ENSG00000196214	ENST00000439461	1404	0.8557230850788708	1.868	1.7920e+00	8	1.8065e-05	0.5598290598290601	59.68706246	55	0.307429313	7
TMEM67	Q5HYA8	ENSG00000164953	ENST00000453321	2985	0.5801294277108431	0.944	1.0790e+00	5	3.1439e-18	0.8743718592964821	0.046612944	0	0.34573985799999996	6
KIAA2026	Q5HYC2	ENSG00000183354	ENST00000399933	6309	0.5262931497797354	0.336	5.6200e-01	1	1.1789e-04	0.224916786	20.96511701	0	0.30831937	8
MTX3	Q5HYI7	ENSG00000177034	ENST00000512528	936	1.1679717716413276	1.043	9.5100e-01	4	9.2118e-03	0.8237179487179491	NA	NA	NA	NA
RABL3	Q5HYI8	ENSG00000144840	ENST00000273375	708	1.4270805406771077	0.972	1.4150e+00	7	7.1376e-02	0.737288136	38.58594504	28	0.480746395	4
TECRL	Q5HYJ1	ENSG00000205678	ENST00000381210	1089	1.042052083605489	1.313	1.5630e+00	8	1.9485e-06	0.8154269972451791	45.08080002	61	0.31269489359999997	9
FAM76B	Q5HYJ3	ENSG00000077458	ENST00000358780	1017	1.0923803665086853	0.482	5.1600e-01	1	9.6314e-01	0.669616519	47.91370592	48	0.569928378	7
COQ5	Q5HYK3	ENSG00000110871	ENST00000288532	981	1.0909063148425768	0.951	8.1100e-01	3	6.4145e-04	0.8256880733944949	84.55271218	68	0.379421713	4
SH3D19	Q5HYK7	ENSG00000109686	ENST00000604030	3141	0.6102826153846151	0.611	6.2900e-01	2	8.0850e-04	0.37974683544303794	NA	NA	NA	NA
ZNF667	Q5HYK9	ENSG00000198046	ENST00000504904	1830	0.6217307029478447	0.85	7.3600e-01	2	3.9845e-03	0.657377049	NA	NA	NA	NA
TMEM196	Q5HYL7	ENSG00000173452	ENST00000405844	537	1.3825482660455508	1.757	1.3580e+00	7	3.6943e-06	0.7471910112359549	NA	NA	NA	NA
MDH1B	Q5I0G3	ENSG00000138400	ENST00000374412	1554	0.7071282870370366	1.177	1.1250e+00	6	2.0742e-13	0.8822393822393821	62.6292303	36	0.298310348	6
C6orf226	Q5I0X4	ENSG00000221821	ENST00000408925	303	0.9333635849056612	1.876	1.9580e+00	9	1.3640e-02	0.47524752475247495	13.62104371	19	0.23977172730000001	7
TTC32	Q5I0X7	ENSG00000183891	ENST00000333610	453	1.582414929893438	1.279	1.6550e+00	8	2.6664e-06	0.8741721854304642	51.44743281	49	0.35134867630000005	6
ALG10B	Q5I7T1	ENSG00000175548	ENST00000308742	1419	0.7150094848786965	1.365	1.0180e+00	5	1.6377e-07	0.966173362	53.94135393	38	0.391513461	8
CRB2	Q5IJ48	ENSG00000148204	ENST00000373631	3855	0.5722189583333334	0.888	1.2020e+00	6	1.0689e-28	0.7774319066147859	0	0	0.337228554	7
EMC4	Q5J8M3	ENSG00000128463	ENST00000267750	549	1.1715885936527675	0.438	7.0700e-01	2	3.4265e-01	0.37704918	46.62667089	15	0.533477691	0
MS4A13	Q5J8X5	ENSG00000204979	ENST00000378186	456	1.481804749715587	1.605	1.5460e+00	8	2.3743e-02	0.921052632	45.00737336	35	0.431534914	5
ZNF311	Q5JNZ3	ENSG00000197935	ENST00000377179	1998	0.6019737541528237	0.913	9.5500e-01	4	2.7825e-03	0.554054054	4.125409798	0	0.377509505	1
ZNF831	Q5JPB2	ENSG00000124203	ENST00000371030	5031	0.5112469565217391	0.739	8.2200e-01	3	3.9368e-13	0.047704234	5.89263368	0	0.234414104	3
NOMO2	Q5JPE7	ENSG00000185164	ENST00000622306	3666	0.5703562352941176	1.072	5.6600e-01	1	8.4847e-01	0.8239936858721391	NA	NA	NA	NA
EARS2	Q5JPH6	ENSG00000103356	ENST00000449606	1569	0.6797003373594329	1.021	1.1380e+00	6	7.0535e-14	0.9101338432122371	NA	NA	NA	NA
C3orf38	Q5JPI3	ENSG00000179021	ENST00000318887	987	1.1424996490743295	1.02	9.2000e-01	4	7.5696e-05	0.7234042553191491	66.72546103	56	0.376865959	6
GCSAML	Q5JQS6	ENSG00000169224	ENST00000366488	405	0.8453403225806458	1.151	1.8270e+00	9	3.6073e-03	0.444444444	17.43468664	10	0.233039749	7
PPM1J	Q5JR12	ENSG00000155367	ENST00000309276	1515	0.748283169	1.05	1.0670e+00	5	7.8370e-12	0.782178218	100.8526932	33	0.436157972	1
MIA3	Q5JRA6	ENSG00000154305	ENST00000344922	5721	0.5333369182389938	0.354	5.5100e-01	1	4.9066e-05	0.32039853172522303	8.25139212	0	0.23417080629999998	3
PITRM1	Q5JRX3	ENSG00000107959	ENST00000224949	3111	0.5762696956521737	0.938	9.9700e-01	5	1.0799e-20	0.952748312	NA	NA	NA	NA
RALGPS1	Q5JS13	ENSG00000136828	ENST00000259351	1671	0.6606500670016764	0.127	3.5800e-01	0	1.0000e+00	0.642728905	49.88472328	18	0.55502883	1
NHLRC3	Q5JS37	ENSG00000188811	ENST00000379600	1041	1.0578002175709162	1.01	1.1540e+00	6	1.2560e-02	0.855907781	71.46153451	62	0.347568571	5
PSMG4	Q5JS54	ENSG00000180822	ENST00000438998	369	1.744168188353702	1.806	1.7370e+00	8	1.5928e-04	0.9186991869918699	NA	NA	NA	NA
FGD3	Q5JSP0	ENSG00000127084	ENST00000375482	2175	0.6549690836653389	0.733	8.0600e-01	3	1.7326e-09	0.5779310344827591	NA	NA	NA	NA
KHDC1L	Q5JSQ8	ENSG00000256980	ENST00000370388	384	1.616024338028171	1.363	1.0270e+00	5	1.4341e-01	0.8515625	34.28267078	36	0.334494763	6
MEIG1	Q5JSS6	ENSG00000197889	ENST00000407572	264	1.4493744994499467	1.837	1.5940e+00	8	5.5708e-05	0.931818182	NA	NA	NA	NA
PRRC2B	Q5JSZ5	ENSG00000288701	ENST00000683519	6687	0.5417025455688246	0.188	3.3800e-01	0	1.0000e+00	0.021982952	NA	NA	NA	NA
KLF17	Q5JT82	ENSG00000171872	ENST00000372299	1167	1.148585050041702	1.357	1.2220e+00	6	2.5701e-10	0.277634961	132.9032351	137	0.42073470909999994	6
PLAC9	Q5JTB6	ENSG00000189129	ENST00000372263	291	0.8857769300518141	1.692	1.6670e+00	8	9.3039e-05	0.649484536	22.34956654	16	0.264689516	7
COA6	Q5JTJ3	ENSG00000168275	ENST00000366615	465	1.1631011601150523	1.454	1.0650e+00	5	1.1550e-02	0.552	NA	NA	NA	NA
WDR38	Q5JTN6	ENSG00000136918	ENST00000373574	942	1.1317909659259262	1.589	1.3190e+00	7	3.1594e-13	0.869426752	118.9718136	71	0.35333742310000005	3
CEP78	Q5JTW2	ENSG00000148019	ENST00000643273	2115	0.6647280182926829	1.018	1.5310e+00	8	7.6315e-18	0.535558781	NA	NA	NA	NA
C9orf152	Q5JTZ5	ENSG00000188959	ENST00000400613	717	0.7906572821100907	1.051	1.7430e+00	8	5.3652e-03	0.30543933054393296	18.55011986	11	0.20200947390000001	4
AARS2	Q5JTZ9	ENSG00000124608	ENST00000244571	2955	0.5872069960474308	0.835	7.5200e-01	3	1.8233e-15	0.9248730964466999	0	0	0.30793278	6
TCTE1	Q5JU00	ENSG00000146221	ENST00000371505	1503	0.7470354936974795	1.449	1.2170e+00	6	1.2824e-10	0.768463074	69.93392732	57	0.295209461	6
TOR2A	Q5JU69	ENSG00000160404	ENST00000373284	963	1.134506378	0.783	1.5240e+00	8	1.8933e-09	0.85046729	75.01812579	76	0.358770867	5
SOHLH1	Q5JUK2	ENSG00000165643	ENST00000425225	1161	0.976487402	0.813	9.8100e-01	4	7.9286e-06	0.201219512	NA	NA	NA	NA
KCNT1	Q5JUK3	ENSG00000107147	ENST00000371757	3705	0.5625799122807017	0.471	6.8200e-01	2	1.7222e-12	0.6975609756097559	NA	NA	NA	NA
FAM78A	Q5JUQ0	ENSG00000126882	ENST00000372271	849	1.1002550200072754	0.698	8.3100e-01	3	3.6606e-02	0.8727915194346291	63.11685421	30	0.587129689	2
TEX30	Q5JUR7	ENSG00000151287	ENST00000376032	681	1.5441596081771727	1.313	1.1380e+00	6	3.6014e-03	0.955947137	39.24453036	42	0.41678568619999995	7
PCID2	Q5JVF3	ENSG00000126226	ENST00000337344	1197	0.9107439363295865	1.078	1.1740e+00	6	8.1105e-05	0.9924812030075191	NA	NA	NA	NA
ZNF484	Q5JVG2	ENSG00000127081	ENST00000375495	2556	0.5532269999999999	0.917	1.4880e+00	8	9.7375e-05	0.549295775	NA	NA	NA	NA
ZNF506	Q5JVG8	ENSG00000081665	ENST00000540806	1332	0.893948031	1.671	1.2220e+00	6	8.6920e-03	0.6126126126126129	NA	NA	NA	NA
EFHC1	Q5JVL4	ENSG00000096093	ENST00000371068	1920	0.6267462301587299	1.205	9.0600e-01	4	2.4306e-13	0.8546875	6.327633329	5	0.315591176	8
HABP4	Q5JVS0	ENSG00000130956	ENST00000375249	1239	1.1684668969072145	0.697	1.6480e+00	8	1.0193e-04	0.20096852300242105	173.8834906	103	0.34389741090000003	2
C1orf141	Q5JVX7	ENSG00000203963	ENST00000684719	1200	1.2575029057956604	1.202	1.8950e+00	9	2.2172e-03	0.1175	NA	NA	NA	NA
GNAS	Q5JWF2	ENSG00000087460	ENST00000371085	1182	0.5813157857142857	0.372	3.0200e-01	0	9.9999e-01	0.36258437801349996	NA	NA	NA	NA
ACTL10	Q5JWF8	ENSG00000288649	ENST00000677665	735	1.427825981996729	1.405	1.9470e+00	9	2.7436e-03	0.9836734693877549	NA	NA	NA	NA
FAM209B	Q5JX69	ENSG00000213714	ENST00000371325	513	0.9242846815834764	1.903	1.7510e+00	8	5.9226e-05	0.292397661	25.03329266	15	0.19840200989999998	6
SIRPB2	Q5JXA9	ENSG00000196209	ENST00000359801	1026	1.0380422373265363	1.123	9.5400e-01	4	4.7750e-04	0.669590643	75.92087162	80	0.225095368	5
MIIP	Q5JXC2	ENSG00000116691	ENST00000235332	1164	1.1604443603385732	1.737	1.2440e+00	7	4.5335e-15	0.288659794	147.6676978	133	0.234388461	5
METTL24	Q5JXM2	ENSG00000053328	ENST00000338882	1098	1.0936149312533066	1.3	1.2390e+00	7	4.5830e-09	0.702185792	121.93207	52	0.35275178310000005	0
KIAA1755	Q5JYT7	ENSG00000149633	ENST00000279024	3600	0.5764776595744678	1.033	9.5400e-01	4	5.8458e-17	0.5341666666666671	0	0	0.24664430420000003	4
EPHA10	Q5JZY3	ENSG00000183317	ENST00000373048	3024	0.5820759307359306	1.286	1.4810e+00	8	4.7268e-50	0.791666667	0.063496081	0	0.41239025	2
PRSS36	Q5K4E3	ENSG00000178226	ENST00000268281	2565	0.6034833015873012	1.074	1.2430e+00	7	2.6139e-32	0.70994152	0.056253121	0	0.346422396	8
SLC27A3	Q5K4L6	ENSG00000143554	ENST00000624995	2049	0.6014354455445543	1.48	1.3650e+00	7	3.9187e-23	0.8799414348462671	NA	NA	NA	NA
SAMD9	Q5K651	ENSG00000205413	ENST00000379958	4767	0.5331385714285715	1.243	1.7730e+00	8	2.6071e-02	0.869100063	0	0	0.306771082	9
COLEC12	Q5KU26	ENSG00000158270	ENST00000400256	2226	0.7181901639344261	0.354	6.0000e-01	2	3.5766e-01	0.57277628	0.136960011	0	0.38363645539999996	0
SPECC1	Q5M775	ENSG00000128487	ENST00000395527	3204	0.598896957	0.493	7.5200e-01	3	1.4993e-11	0.52340824	NA	NA	NA	NA
RNFT1	Q5M7Z0	ENSG00000189050	ENST00000305783	1305	0.9134341190130613	0.926	8.9800e-01	4	6.2717e-05	0.627586207	74.82590701	60	0.305769567	6
SLC35D3	Q5M8T2	ENSG00000182747	ENST00000331858	1248	0.9014336970518513	0.872	1.5450e+00	8	3.8995e-09	0.735576923	103.937186	58	0.46213763020000004	3
CCDC158	Q5M9N0	ENSG00000163749	ENST00000682701	3351	0.5810633333333334	0.967	9.5700e-01	4	2.7187e-17	0.669362084	NA	NA	NA	NA
NKAPL	Q5M9Q1	ENSG00000189134	ENST00000343684	1206	1.168849581677474	0.949	8.1200e-01	3	2.2695e-01	0.345771144	119.0797023	100	0.29548515670000003	5
SPDYA	Q5MJ70	ENSG00000163806	ENST00000334056	939	1.144290052836484	0.506	5.8600e-01	2	8.5678e-01	0.5175718849840261	76.26712025	52	0.418236834	4
FBXO47	Q5MNV8	ENSG00000204952	ENST00000378079	1356	0.8146577800134153	0.558	8.1400e-01	3	1.6384e-03	0.8694690265486729	38.775395	58	0.35530442	9
WDR45B	Q5MNZ6	ENSG00000141580	ENST00000392325	1032	1.0512967161308038	0.551	6.3400e-01	2	8.7684e-02	0.985465116	62.73104836	56	0.647401154	6
WIPI1	Q5MNZ9	ENSG00000070540	ENST00000262139	1338	0.9350323068838693	0.649	1.0570e+00	5	2.4675e-12	0.6816143497757851	77.0255315	52	0.482665884	4
ENTPD8	Q5MY95	ENSG00000188833	ENST00000371506	1485	0.7209394322990145	1.232	9.8900e-01	5	1.5630e-09	0.993939394	NA	NA	NA	NA
EOGT	Q5NDL2	ENSG00000163378	ENST00000383701	1581	0.6812142919921877	0.985	1.1210e+00	6	4.8218e-07	0.9278937381404171	NA	NA	NA	NA
FFAR4	Q5NUL3	ENSG00000186188	ENST00000371481	1083	1.0033420410328957	1.259	1.0350e+00	5	2.4344e-05	0.747922438	NA	NA	NA	NA
SAMD4B	Q5PRF9	ENSG00000179134	ENST00000610417	2082	0.6608249029126216	0.143	1.4200e-01	0	1.0000e+00	0.465417867	NA	NA	NA	NA
BRMS1L	Q5PSV4	ENSG00000100916	ENST00000216807	969	1.0009785069055623	0.576	8.0800e-01	3	2.0171e-02	0.7058823529411771	58.67473061	37	0.614876203	3
SLC10A5	Q5PT55	ENSG00000253598	ENST00000518568	1314	0.8071083209614719	1.806	1.8920e+00	9	2.9296e-01	0.805936073	47.58873572	39	0.209420139	7
CLEC12A	Q5QGZ9	ENSG00000172322	ENST00000304361	795	1.1963170881612097	1.43	1.3660e+00	7	3.4626e-06	0.8	NA	NA	NA	NA
TCHHL1	Q5QJ38	ENSG00000182898	ENST00000368806	2712	0.631608043	1.074	1.6430e+00	8	1.7717e-02	0.082964602	0	0	0.146511933	9
TBCEL	Q5QJ74	ENSG00000154114	ENST00000683345	1272	0.9132256000000007	0.313	5.1300e-01	1	9.6889e-01	0.9103773584905659	NA	NA	NA	NA
DNTTIP2	Q5QJE6	ENSG00000067334	ENST00000436063	2268	0.5545000000000001	0.904	9.7600e-01	4	1.6153e-10	0.214285714	0	0	0.269627829	9
ACER2	Q5QJU3	ENSG00000177076	ENST00000340967	825	1.3029141081081084	0.695	1.1550e+00	6	1.4586e-07	0.9490909090909091	57.41480257	63	0.47093731	6
DCAF10	Q5QP82	ENSG00000122741	ENST00000377724	1677	0.7027930242966751	0.399	6.6400e-01	2	6.2191e-02	0.5581395348837211	42.55693052	14	0.499457789	1
RABGAP1L	Q5R372	ENSG00000152061	ENST00000681986	3153	0.5974366360856271	0.509	5.8600e-01	2	6.7362e-04	0.7349693251533741	NA	NA	NA	NA
PLA2G2C	Q5R387	ENSG00000187980	ENST00000679259	447	1.3586702508751476	1.218	1.4240e+00	7	1.1677e-05	0.6174496644295301	NA	NA	NA	NA
ELFN2	Q5R3F8	ENSG00000166897	ENST00000402918	2460	0.6404083480825954	0.327	5.6600e-01	1	7.1553e-01	0.43048780487804905	0.102267435	0	0.508321388	8
TTC38	Q5R3I4	ENSG00000075234	ENST00000381031	1407	0.7038011680416857	1.101	1.2390e+00	7	1.2882e-21	0.980810235	62.74923426	37	0.36698986	7
COX20	Q5RI15	ENSG00000203667	ENST00000411948	354	0.9837758274824474	1.48	1.9270e+00	9	5.6908e-02	0.474576271	24.0169076	21	0.36392789729999997	5
EXOSC6	Q5RKV6	ENSG00000223496	ENST00000435634	816	1.2321166974688658	1.282	1.9520e+00	9	3.9148e-02	0.775735294	98.24012899	62	0.39966925299999995	1
RBM48	Q5RL73	ENSG00000127993	ENST00000265732	1101	1.1438148604475715	1.301	1.4040e+00	7	8.8241e-08	0.506811989	84.64888026	92	0.350197699	7
LRRK2	Q5S007	ENSG00000188906	ENST00000298910	7581	0.5478530609212484	0.64	7.7800e-01	3	1.0562e-40	0.7969924812030071	29.21395366	0	0.36254955369999997	4
PPM1L	Q5SGD2	ENSG00000163590	ENST00000498165	1080	1.041884071876034	0.535	6.2400e-01	2	4.6877e-01	0.8777777777777779	60.59646054	42	0.5764146179999999	3
TMEM201	Q5SNT2	ENSG00000188807	ENST00000340381	1998	0.6263720775623264	0.286	6.1700e-01	2	4.2998e-02	0.421921922	9.207059637	3	0.35896893409999997	4
C1orf167	Q5SNV9	ENSG00000215910	ENST00000688073	4347	0.5138866666666666	1.052	1.0880e+00	5	2.2933e-39	0.260899183	NA	NA	NA	NA
LY6G6F	Q5SQ64	ENSG00000204424	ENST00000375832	891	1.050296949343339	1.247	1.0390e+00	5	2.1772e-07	0.666666667	93.94935968	0	0.302091094	2
SNAP47	Q5SQN1	ENSG00000143740	ENST00000617596	1257	0.8931713797851837	0.994	8.2600e-01	3	4.6111e-04	0.637931034	NA	NA	NA	NA
VAX1	Q5SQQ9	ENSG00000148704	ENST00000369206	1002	1.0639367850287915	0.515	6.7800e-01	2	6.5801e-01	0.338323353	103.5336092	55	0.528020138	0
SH2D4B	Q5SQS7	ENSG00000178217	ENST00000646907	1299	0.9030619522832223	0.863	1.0220e+00	5	8.2294e-13	0.8120649651972159	NA	NA	NA	NA
C10orf120	Q5SQS8	ENSG00000183559	ENST00000329446	1005	1.0933181978233013	1.898	1.8650e+00	9	2.6120e-05	0.301492537	74.84153294	66	0.238799562	6
NUP188	Q5SRE5	ENSG00000095319	ENST00000372577	5247	0.5213583333333333	0.297	5.3900e-01	1	6.3884e-05	0.838193253	0	0	0.432806611	9
PHYHD1	Q5SRE7	ENSG00000175287	ENST00000372592	873	1.171907141532757	1.474	1.2090e+00	6	5.4777e-14	0.9553264604810999	NA	NA	NA	NA
TTC39A	Q5SRH9	ENSG00000085831	ENST00000680483	1731	0.5945647468354431	0.559	7.5000e-01	3	1.5553e-08	0.8597063621533442	NA	NA	NA	NA
MANEA	Q5SRI9	ENSG00000172469	ENST00000358812	1386	0.8716328138654238	0.865	9.2800e-01	4	2.1283e-04	0.824675325	45.8796343	43	0.375476234	8
MUC21	Q5SSG8	ENSG00000204544	ENST00000376296	1698	0.6149919589442825	1.407	1.6980e+00	8	2.7113e-03	0.7367491166077741	58.65676544	10	0.21883457480000001	1
HP1BP3	Q5SSJ5	ENSG00000127483	ENST00000438032	1659	0.6992727850784233	0.3	3.2000e-01	0	9.9997e-01	0.45750452079565995	NA	NA	NA	NA
VARS2	Q5ST30	ENSG00000137411	ENST00000676266	3189	0.5866766261398173	0.692	8.0600e-01	3	2.8434e-23	0.89275635	NA	NA	NA	NA
TMEM240	Q5SV17	ENSG00000205090	ENST00000378733	519	0.9287082170542629	0.87	4.9600e-01	1	9.6857e-01	0.28901734104046195	NA	NA	NA	NA
C1orf100	Q5SVJ3	ENSG00000173728	ENST00000308105	441	0.8633752211434752	1.537	1.4170e+00	7	6.3839e-05	0.34013605442176903	16.03612117	17	0.264669262	9
ZBTB41	Q5SVQ8	ENSG00000177888	ENST00000367405	2727	0.5922016233766237	0.414	5.7700e-01	1	8.9305e-02	0.529152915	0	0	0.476911814	9
SLC25A30	Q5SVS4	ENSG00000174032	ENST00000519676	873	1.1645950904825755	1.189	1.0780e+00	5	8.9523e-07	0.852233677	62.18698679	58	0.555328627	6
ZMYM1	Q5SVZ6	ENSG00000197056	ENST00000359858	3426	0.568178973	0.663	6.7500e-01	2	4.0596e-05	0.5192644483362521	NA	NA	NA	NA
DACT2	Q5SW24	ENSG00000164488	ENST00000366795	2322	0.6378137500000001	1.263	1.4690e+00	8	4.6712e-05	0.169250646	0	0	0.24289929789999998	9
CEP170	Q5SW79	ENSG00000143702	ENST00000366542	4752	0.531165	0.192	2.6100e-01	0	1.0000e+00	0.14078282828282798	0.040948923	0	0.43710856740000004	9
LDLRAP1	Q5SW96	ENSG00000157978	ENST00000374338	924	1.0702221810429657	1.163	1.0830e+00	5	1.2791e-08	0.516233766	83.41948086	66	0.438628074	4
PPP1R15B	Q5SWA1	ENSG00000158615	ENST00000367188	2139	0.5423057894736842	0.507	7.3500e-01	2	2.0711e-05	0.175315568	0.788255745	0	0.24845752899999998	8
TMEM69	Q5SWH9	ENSG00000159596	ENST00000372025	741	1.3872703595980942	1.633	1.6300e+00	8	1.9713e-07	0.611336032	36.47393985	29	0.27767825170000004	6
ZNF678	Q5SXM1	ENSG00000181450	ENST00000343776	1575	0.6916193589743611	1.929	1.9190e+00	9	4.2931e-03	0.79047619	31.5961609	46	0.387961515	9
NOL9	Q5SY16	ENSG00000162408	ENST00000377705	2106	0.6195389626556014	0.549	6.2800e-01	2	1.0702e-02	0.729344729	0.161011573	0	0.35582021979999995	8
FRMPD1	Q5SYB0	ENSG00000070601	ENST00000377765	4734	0.5296266666666666	0.656	7.5200e-01	3	4.4829e-10	0.33269962	NA	NA	NA	NA
CLVS2	Q5SYC1	ENSG00000146352	ENST00000275162	981	1.1328151202928873	0.861	9.6800e-01	4	2.3910e-03	0.8287461773700309	81.72125396	60	0.570955664	2
NHSL1	Q5SYE7	ENSG00000135540	ENST00000343505	4818	0.517062	0.375	6.3800e-01	2	1.5053e-05	0.044720497	NA	NA	NA	NA
GLYATL3	Q5SZD4	ENSG00000203972	ENST00000371197	864	1.264957577	1.399	1.7680e+00	8	5.3542e-05	0.989583333	NA	NA	NA	NA
LDLRAD2	Q5SZI1	ENSG00000187942	ENST00000344642	816	1.084319882408277	1.241	1.4600e+00	8	6.1487e-10	0.661764706	NA	NA	NA	NA
BEND6	Q5SZJ8	ENSG00000151917	ENST00000370746	837	1.053740776601109	0.979	1.0850e+00	5	8.0170e-07	0.777912621	33.92306111	27	0.443050223	7
FREM2	Q5SZK8	ENSG00000150893	ENST00000280481	9507	0.5583153333333333	0.475	5.8800e-01	2	2.3417e-11	0.8934126984126981	1.972790735	0	0.352053922	8
CEP85L	Q5SZL2	ENSG00000111860	ENST00000368491	2415	0.6303213043478262	0.707	6.9600e-01	2	1.0923e-04	0.445962733	NA	NA	NA	NA
CELF3	Q5SZQ8	ENSG00000159409	ENST00000290583	1395	0.8874946954695468	0.392	6.6200e-01	2	4.4937e-03	0.6226373137647321	72.75817822	38	0.583626712	1
HYI	Q5T013	ENSG00000178922	ENST00000372430	831	1.3452273937397015	1.74	1.5970e+00	8	5.1493e-21	0.9819494584837541	NA	NA	NA	NA
FAM120AOS	Q5T036	ENSG00000188938	ENST00000375412	768	0.7442089769820971	0.989	1.1760e+00	6	8.0220e-05	0.15234375	13.1822312	5	0.43312504	1
MORN1	Q5T089	ENSG00000116151	ENST00000378531	1491	0.7930281111111114	1.116	1.3910e+00	7	6.6870e-24	0.643863179	109.8812252	42	0.316460589	1
ZNF362	Q5T0B9	ENSG00000160094	ENST00000539719	1260	1.0477261604253356	0.354	4.4500e-01	1	9.9805e-01	0.35952381	NA	NA	NA	NA
CC2D1B	Q5T0F9	ENSG00000154222	ENST00000284376	2556	0.5912817682926828	0.917	9.7800e-01	4	5.7182e-25	0.590909091	NA	NA	NA	NA
TEX35	Q5T0J7	ENSG00000240021	ENST00000319416	699	0.7784661836283183	1.362	9.6100e-01	4	4.3197e-04	0.28326180257510697	19.51106053	9	0.319300406	4
CCDC122	Q5T0U0	ENSG00000151773	ENST00000444614	819	0.7513798508430618	1.247	1.5350e+00	8	6.6768e-10	0.89010989	10.86512888	20	0.20042385	9
FAM83B	Q5T0W9	ENSG00000168143	ENST00000306858	3033	0.5984355319148933	0.68	9.1500e-01	4	6.6924e-08	0.242334322	0.010703306	0	0.292322534	8
C6orf132	Q5T0Z8	ENSG00000188112	ENST00000341865	3564	0	0.842	8.6500e-01	3	8.5484e-09	0.093434343	0	0	0.234376032	5
UBXN11	Q5T124	ENSG00000158062	ENST00000374222	1560	0.7448008259359338	1.142	9.4900e-01	4	3.4427e-10	0.5711538461538461	100.0477374	61	0.254608664	3
RARS2	Q5T160	ENSG00000146282	ENST00000369536	1734	0.6156695196506546	0.923	8.8600e-01	4	1.9200e-12	0.934256055	17.48653799	7	0.33889400729999997	9
DCST1	Q5T197	ENSG00000163357	ENST00000295542	2118	0.5851845945945945	1.113	1.0320e+00	5	6.0631e-23	0.8172804532577901	2.199529431	0	0.297463879	4
DCST2	Q5T1A1	ENSG00000163354	ENST00000368424	2319	0.5887583505154641	0.881	9.4100e-01	4	5.5190e-17	0.6804657179818892	0	0	0.299653297	9
THEM4	Q5T1C6	ENSG00000159445	ENST00000368814	720	1.3232582065491172	1.612	1.5690e+00	8	7.6629e-07	0.7308411214953271	24.85986885	27	0.28884015	7
EYS	Q5T1H1	ENSG00000188107	ENST00000503581	9432	0.55365	0.834	9.6000e-01	4	6.4354e-50	0.36674603174603204	NA	NA	NA	NA
FKBP15	Q5T1M5	ENSG00000119321	ENST00000238256	3657	0.5802380769230768	0.607	8.2300e-01	3	2.9955e-20	0.479901559	0	0	0.275511959	4
AKNAD1	Q5T1N1	ENSG00000162641	ENST00000370001	2508	0.6674023456790126	1.231	9.1200e-01	4	2.0930e-16	0.18181818181818202	0.056929166	1	0.169000735	9
SLC35F1	Q5T1Q4	ENSG00000196376	ENST00000360388	1224	0.9508905378739647	0.341	4.7500e-01	1	9.9424e-01	0.7254901960784309	73.35602584	44	0.47848647479999995	3
HIVEP3	Q5T1R4	ENSG00000127124	ENST00000372583	7218	0.5426942319391636	0.313	4.1700e-01	1	1.0000e+00	0.057356608	NA	NA	NA	NA
NCMAP	Q5T1S8	ENSG00000184454	ENST00000374392	306	0.8751811235955045	1.756	1.8940e+00	9	5.0526e-05	0.31372549	17.29697424	6	0.319098179	5
DDX59	Q5T1V6	ENSG00000118197	ENST00000331314	1857	0.6166437940379403	0.876	8.6400e-01	3	2.7973e-08	0.7592891760904691	10.59184115	4	0.37570823200000003	4
ZC3H13	Q5T200	ENSG00000123200	ENST00000679008	5007	0.5179072727272728	0.211	3.7600e-01	0	1.0000e+00	0.196043165	NA	NA	NA	NA
TRAPPC3L	Q5T215	ENSG00000173626	ENST00000368602	543	1.491653573717951	1.509	1.4820e+00	8	2.4947e-07	0.8674033149171271	31.70077622	27	0.34079691240000004	6
UTF1	Q5T230	ENSG00000171794	ENST00000304477	1023	1.000291794710326	1.343	1.9750e+00	9	6.3810e-07	0.41642228739002896	107.448084	59	0.401709782	0
TREML2	Q5T2D2	ENSG00000112195	ENST00000483722	963	0.9999187578814637	1.717	1.3640e+00	7	1.9368e-09	0.38006230529595003	90.20090791	74	0.26041796	5
OTUD3	Q5T2D3	ENSG00000169914	ENST00000375120	1194	1.0209941850712867	0.922	8.3600e-01	3	2.9379e-03	0.5804020100502509	90.3377662	54	0.370703294	2
ATAD3C	Q5T2N8	ENSG00000215915	ENST00000378785	1233	0.901840121	1.174	1.1500e+00	6	4.7998e-12	0.836982968	91.65934852	68	0.221758998	5
PDSS1	Q5T2R2	ENSG00000148459	ENST00000376215	1245	0.966280788	0.928	1.1630e+00	6	5.7001e-07	0.74939759	76.16538249	39	0.44555440469999996	1
MPP7	Q5T2T1	ENSG00000150054	ENST00000683449	1728	0.6448579364127169	0.943	9.6900e-01	4	1.0391e-10	0.8125	NA	NA	NA	NA
PDZK1	Q5T2W1	ENSG00000174827	ENST00000417171	1557	0.7273665877623946	1.714	1.3910e+00	7	5.3627e-07	0.761078998	NA	NA	NA	NA
TMEM63B	Q5T3F8	ENSG00000137216	ENST00000323267	2496	0.5825798867924532	0.168	3.1400e-01	0	1.0000e+00	0.646634615	NA	NA	NA	NA
LRIF1	Q5T3J3	ENSG00000121931	ENST00000369763	2307	0.6366395833333335	0.68	7.7000e-01	3	5.5740e-06	0.178153446	0.074432538	0	0.216388148	9
ABCC10	Q5T3U5	ENSG00000124574	ENST00000372530	4476	0.5414000000000001	0.941	8.9400e-01	4	1.7526e-29	0.854557641	0	0	0.32632604	7
IBA57	Q5T440	ENSG00000181873	ENST00000366711	1068	1.0393149467488767	0.957	1.8000e+00	8	6.8333e-09	0.823033708	141.6652815	96	0.30233635	2
GJC2	Q5T442	ENSG00000198835	ENST00000366714	1317	0.9075301843060596	1.225	1.6040e+00	8	4.5701e-01	0.47380410022778996	159.9649937	73	0.46269238479999997	1
HECTD3	Q5T447	ENSG00000126107	ENST00000372172	2583	0.5951536683417085	0.403	8.2700e-01	3	1.8965e-16	0.8524970963995351	0.103376474	0	0.554462156	2
RBM20	Q5T481	ENSG00000203867	ENST00000369519	3681	0.558053125	0.295	5.6800e-01	1	1.1358e-02	0.191524042	0	0	0.292348097	8
CERCAM	Q5T4B2	ENSG00000167123	ENST00000372838	1785	0.6358360297766751	0.819	1.1590e+00	6	3.2039e-19	0.8941176470588241	30.41533614	9	0.399248676	4
TMTC4	Q5T4D3	ENSG00000125247	ENST00000342624	2280	0.5755029577464789	0.782	8.4600e-01	3	1.0652e-13	0.95951417	NA	NA	NA	NA
ZFYVE27	Q5T4F4	ENSG00000155256	ENST00000684270	1233	0.9812834896863502	1.109	8.7200e-01	4	2.1276e-08	0.5693430656934311	NA	NA	NA	NA
SFRP5	Q5T4F7	ENSG00000120057	ENST00000266066	951	1.1180829451255097	1.434	1.2140e+00	6	3.0152e-07	0.7697160883280758	80.10586022	72	0.488475579	4
C6orf52	Q5T4I8	ENSG00000137434	ENST00000259983	456	0.8536858205912324	1.659	1.7860e+00	8	1.8743e-05	0.717849067	NA	NA	NA	NA
UBR4	Q5T4S7	ENSG00000127481	ENST00000375254	15549	0.5454281333333334	0.095	2.4200e-01	0	1.0000e+00	0.7917471215046841	27.1500786	0	0.562248344	0
TMEM170B	Q5T4T1	ENSG00000205269	ENST00000379426	396	1.3089470663650062	0.585	9.7600e-01	4	1.1354e-01	0.9090909090909091	47.92799956	11	0.617802963	0
SYCP2L	Q5T4T6	ENSG00000153157	ENST00000283141	2436	0.5948493951612904	0.998	9.4000e-01	4	9.9003e-22	0.555418719	0.009221587	0	0.241567756	7
ARTN	Q5T4W7	ENSG00000117407	ENST00000372359	660	1.0904367866786673	1.025	1.2060e+00	6	6.9620e-02	0.513636364	NA	NA	NA	NA
C1orf194	Q5T5A4	ENSG00000179902	ENST00000369948	507	0.9608057294213522	1.765	1.4940e+00	8	6.3732e-09	0.591715976	NA	NA	NA	NA
LCE3E	Q5T5B0	ENSG00000185966	ENST00000368789	276	0.7788615300546453	1.5	1.8550e+00	9	1.8789e-01	0.17391304347826098	13.99082467	11	0.18584494420000003	8
STXBP5	Q5T5C0	ENSG00000164506	ENST00000321680	3453	0.5595056637168143	0.256	3.4400e-01	0	1.0000e+00	0.74196351	0	0	0.542664122	8
ZNF684	Q5T5D7	ENSG00000117010	ENST00000372699	1134	1.054386538922157	1.482	1.5070e+00	8	4.7144e-04	0.6243386243386241	63.9122971	56	0.447594321	6
SWT1	Q5T5J6	ENSG00000116668	ENST00000367500	2700	0.6000007636363642	0.268	4.4800e-01	1	9.9829e-01	0.46333333333333293	0	0	0.261045319	7
CCNJ	Q5T5M9	ENSG00000107443	ENST00000465148	1149	1.137437887617064	0.165	4.9700e-01	1	9.8387e-01	0.658602151	NA	NA	NA	NA
C6orf118	Q5T5N4	ENSG00000112539	ENST00000230301	1407	0.8419048419953002	1.67	1.2880e+00	7	4.5994e-14	0.588486141	136.5418029	79	0.241610267	4
CCDC183	Q5T5S1	ENSG00000213213	ENST00000338005	1602	0.6947444441656206	0.985	1.2250e+00	6	7.1871e-23	0.7734082397003751	135.5097623	70	0.220739547	3
ARHGAP21	Q5T5U3	ENSG00000107863	ENST00000396432	5874	0.538837795	0.203	2.6100e-01	0	1.0000e+00	0.19356486210418802	24.98766147	1	0.376472762	2
BEND3	Q5T5X7	ENSG00000178409	ENST00000369042	2484	0.6020866666666665	0.347	3.3900e-01	0	1.0000e+00	0.532608696	NA	NA	NA	NA
CAMSAP1	Q5T5Y3	ENSG00000130559	ENST00000389532	4806	0.5288999999999999	0.239	5.4400e-01	1	9.9751e-03	0.34956304619226003	0.089238928	0	0.35475215340000005	8
ZNF648	Q5T619	ENSG00000179930	ENST00000339948	1704	0.6568580941828249	1.699	1.8490e+00	9	4.3016e-02	0.48415492957746503	40.63594127	22	0.431096427	2
C10orf62	Q5T681	ENSG00000203942	ENST00000370640	669	1.1326016195121944	1.92	1.9310e+00	9	1.2106e-01	0.322869955	31.10804242	27	0.25520740670000003	3
AVPI1	Q5T686	ENSG00000119986	ENST00000370626	441	1.1735335971223024	1.893	1.1710e+00	6	5.7483e-03	0.45578231292516996	41.43154422	32	0.30699585170000004	5
ATXN7L2	Q5T6C5	ENSG00000162650	ENST00000683729	2262	0.6978296226415095	0.377	4.5300e-01	1	9.9855e-01	0.20360110803324102	NA	NA	NA	NA
DCAF12	Q5T6F0	ENSG00000198876	ENST00000361264	1359	0.9359562254901965	0.858	6.9800e-01	2	4.9334e-04	0.8189845474613691	106.4405291	48	0.578738214	1
IDNK	Q5T6J7	ENSG00000148057	ENST00000376419	561	1.5934414117647069	0.681	1.3800e+00	7	7.9692e-05	0.8877005347593578	40.60042844	45	0.40004892670000003	7
ERMARD	Q5T6L9	ENSG00000130023	ENST00000366773	2034	0.6158240259740257	1.023	9.9600e-01	5	1.5088e-16	0.9306784660766959	NA	NA	NA	NA
PHF19	Q5T6S3	ENSG00000119403	ENST00000373896	1740	0.6447543745863662	0.222	4.7300e-01	1	9.9528e-01	0.574137931	39.05217188	7	0.505108551	1
C9orf64	Q5T6V5	ENSG00000165118	ENST00000376344	1023	1.0858709534750164	1.237	1.1200e+00	6	2.4053e-07	0.994134897	74.55385795	58	0.33910680200000004	6
FAM162B	Q5T6X4	ENSG00000183807	ENST00000368557	486	0.9400866799999994	1.881	1.6720e+00	8	3.6871e-05	0.283950617	30.16986999	23	0.347206548	3
GPRC6A	Q5T6X5	ENSG00000173612	ENST00000310357	2778	0.5884502486187849	1.302	1.4230e+00	7	4.6258e-14	0.8412526997840171	0.046612944	0	0.244801595	8
LDLRAD1	Q5T700	ENSG00000203985	ENST00000371360	615	1.175787339	1.425	1.1420e+00	6	1.5269e-06	0.780487805	32.59776945	37	0.314031313	8
C1orf68	Q5T750	ENSG00000198854	ENST00000368775	750	1.0461136333878882	1.766	1.7180e+00	8	5.9174e-03	NA	6.189727755	14	0.280750661	9
LCE1C	Q5T751	ENSG00000197084	ENST00000607093	354	0.7581777755102044	1.858	1.9290e+00	9	5.7077e-04	0.059322034	NA	NA	NA	NA
LCE1D	Q5T752	ENSG00000172155	ENST00000326233	342	0.8144522988505749	1.913	1.8690e+00	9	1.6485e-02	0.070175439	12.98947753	13	0.266930656	8
LCE1E	Q5T753	ENSG00000186226	ENST00000368770	354	0.7185789545454544	1.659	1.6350e+00	8	4.0137e-02	0.050847458	10.46015574	10	0.250061582	8
LCE1F	Q5T754	ENSG00000240386	ENST00000334371	354	0.7357264807692305	1.893	1.6620e+00	8	1.3264e-03	0.050847458	9.705254882	13	0.28019015010000003	8
IFIT1B	Q5T764	ENSG00000204010	ENST00000371809	1422	0.7082707267037563	1.908	1.8900e+00	9	3.3856e-02	0.9662447257383969	82.12174162	42	0.23318501600000002	6
KIF24	Q5T7B8	ENSG00000186638	ENST00000402558	4104	0.539048	0.885	7.3200e-01	2	2.5250e-09	0.33333333333333304	NA	NA	NA	NA
L1TD1	Q5T7N2	ENSG00000240563	ENST00000498273	2595	0.6003537	1.328	1.2910e+00	7	2.9560e-06	0.36763005780346797	0	0	0.287844159	9
KANK4	Q5T7N3	ENSG00000132854	ENST00000371153	2985	0.6097980419580419	0.801	8.2900e-01	3	2.1155e-10	0.37889447236180895	0	0	0.283614123	9
LCE1A	Q5T7P2	ENSG00000186844	ENST00000335123	330	0.7692631666666669	1.907	1.2710e+00	7	1.0525e-01	0.054545455	11.90685206	10	0.240755927	8
LCE1B	Q5T7P3	ENSG00000196734	ENST00000360090	354	0.7165399576271188	1.843	1.8780e+00	9	3.6734e-02	0.033898305	10.25584502	12	0.23289469289999998	8
C1orf185	Q5T7R7	ENSG00000204006	ENST00000371759	597	0.86144388	1.815	1.6740e+00	8	1.2591e-03	0.316582915	21.55535889	13	0.24261645980000002	3
GORAB	Q5T7V8	ENSG00000120370	ENST00000367763	1107	1.0684514109589038	0.987	8.0200e-01	3	5.4121e-03	0.5284552845528461	NA	NA	NA	NA
ZNF618	Q5T7W0	ENSG00000157657	ENST00000374126	2862	0.5997690995260666	0.257	4.5900e-01	1	9.9886e-01	0.5440251572327041	NA	NA	NA	NA
TSTD2	Q5T7W7	ENSG00000136925	ENST00000341170	1548	0.7244975728920414	1.193	1.0230e+00	5	2.0075e-08	0.7616279069767441	52.59557494	30	0.340985858	6
GPR158	Q5T848	ENSG00000151025	ENST00000376351	3645	0.5900015068493153	0.467	6.7900e-01	2	4.8164e-03	0.41069958847736604	0	0	0.328971814	2
PRR9	Q5T870	ENSG00000203783	ENST00000368744	348	1.0039253311965808	1.935	1.9360e+00	9	1.6158e-07	NA	15.52740716	13	0.16414659939999998	7
ERCC6L2	Q5T890	ENSG00000182150	ENST00000653738	4650	0.5294245454545455	0.675	7.9200e-01	3	2.4418e-13	0.452274183	NA	NA	NA	NA
ACBD5	Q5T8D3	ENSG00000107897	ENST00000396271	1575	0.7191086555836634	0.529	7.3400e-01	2	2.2882e-06	0.288389513	NA	NA	NA	NA
FAM102B	Q5T8I3	ENSG00000162636	ENST00000370035	1080	1.0973882442748069	0.773	5.5400e-01	1	9.0120e-01	0.522222222	80.19052634	74	0.444462969	6
HENMT1	Q5T8I9	ENSG00000162639	ENST00000651461	1179	1.0300837174211257	1.572	1.6680e+00	8	2.2184e-08	0.819338422	NA	NA	NA	NA
RBM26	Q5T8P6	ENSG00000139746	ENST00000438737	3021	0.5784456603773583	0.112	4.1800e-01	1	9.9989e-01	0.36345580933465704	NA	NA	NA	NA
IER5L	Q5T953	ENSG00000188483	ENST00000372491	1212	1.091648946037098	0.718	8.4900e-01	3	2.4558e-01	0.237623762	102.009967	55	0.467985949	0
ATAD3B	Q5T9A4	ENSG00000160072	ENST00000673477	1944	0.6086521109770812	1.477	1.1520e+00	6	2.0120e-18	0.734567901	NA	NA	NA	NA
FAM102A	Q5T9C2	ENSG00000167106	ENST00000373095	1152	1.1035683216308048	0.584	7.6000e-01	3	2.1544e-03	0.4973958333333329	164.4466912	110	0.42776769659999997	3
ARMC12	Q5T9G4	ENSG00000157343	ENST00000373866	1020	1.1393942818590694	1.053	8.8000e-01	4	9.4350e-06	0.7911764705882349	NA	NA	NA	NA
WLS	Q5T9L3	ENSG00000116729	ENST00000262348	1623	0.6487186215644809	0.545	4.7500e-01	1	9.9500e-01	0.8595194085027729	NA	NA	NA	NA
RNF187	Q5TA31	ENSG00000168159	ENST00000305943	705	0.9378934289617493	1.295	1.7570e+00	8	7.3761e-08	0.510638298	NA	NA	NA	NA
LCE2A	Q5TA79	ENSG00000187173	ENST00000368779	318	0.7381952964426872	1.838	1.8180e+00	9	3.5539e-01	0.066037736	9.599446084	13	0.201893751	7
LCE2C	Q5TA81	ENSG00000187180	ENST00000368783	330	0.7589089579158315	1.925	1.8410e+00	9	3.3951e-01	0.054545455	10.73618672	15	0.214724548	9
LCE2D	Q5TA82	ENSG00000187223	ENST00000368784	330	0.7415600378787882	1.904	1.8180e+00	9	3.5539e-01	0.054545455	7.093599551	9	0.237868451	9
HES5	Q5TA89	ENSG00000197921	ENST00000378453	498	1.2043005593869736	1.344	1.9270e+00	9	4.2642e-06	0.56626506	31.97669053	0	0.47875607740000004	5
TTC22	Q5TAA0	ENSG00000006555	ENST00000371276	1707	0.6194671797817344	1.007	1.3780e+00	7	1.0322e-13	0.931458699	107.9003158	18	0.331968062	0
RIPPLY2	Q5TAB7	ENSG00000203877	ENST00000369689	384	1.1163483129584357	1.263	1.7600e+00	8	8.7072e-06	0.2890625	11.61278318	21	0.34356454210000004	9
SLC9C2	Q5TAH2	ENSG00000162753	ENST00000367714	3372	0.5616060156249997	0.46	7.0600e-01	2	4.6638e-08	0.803380783	0	0	0.25573876019999997	7
UTP14C	Q5TAP6	ENSG00000253797	ENST00000521776	2298	0.5213214285714285	0.632	1.0990e+00	5	4.7356e-03	0.507832898	0.0250632	0	0.219698309	9
DCAF8	Q5TAQ9	ENSG00000132716	ENST00000368074	1791	0.6302686672710794	0.28	4.6600e-01	1	9.9707e-01	0.673366834	NA	NA	NA	NA
COL13A1	Q5TAT6	ENSG00000197467	ENST00000645393	2184	0.6142222222222222	0.753	8.8600e-01	4	1.5227e-19	0.207810321	NA	NA	NA	NA
DEPDC1	Q5TB30	ENSG00000024526	ENST00000456315	2433	0.6184551446945339	0.795	9.3100e-01	4	2.5988e-11	0.466091245	0.012167022	0	0.32589854	7
FRY	Q5TBA9	ENSG00000073910	ENST00000542859	9039	0.5524577142857144	0.212	4.2800e-01	1	1.0000e+00	0.66	NA	NA	NA	NA
RNASEH2B	Q5TBB1	ENSG00000136104	ENST00000336617	936	1.1357704400899453	1.247	1.4010e+00	7	7.8377e-04	0.689102564	46.53822377	57	0.318590038	8
BCL2L15	Q5TBC7	ENSG00000188761	ENST00000393316	489	1.7097289626119005	1.097	1.2340e+00	6	4.8529e-05	0.846625767	44.52876363	41	0.275892477	6
C9orf153	Q5TBE3	ENSG00000187753	ENST00000339137	285	0.8983791417910445	1.826	1.9500e+00	9	5.0641e-05	0.346534653	NA	NA	NA	NA
N4BP2L1	Q5TBK1	ENSG00000139597	ENST00000380130	729	1.3589707110352658	0.452	9.1800e-01	4	7.5680e-03	0.6460905349794239	NA	NA	NA	NA
GRTP1	Q5TC63	ENSG00000139835	ENST00000375431	1008	1.1444501711924429	1.633	1.6610e+00	8	8.3008e-24	0.979166667	89.52818017	69	0.40679027	4
RC3H1	Q5TC82	ENSG00000135870	ENST00000367696	3399	0.5777950387596901	0.287	4.6300e-01	1	9.9820e-01	0.419240953	NA	NA	NA	NA
OGFRL1	Q5TC84	ENSG00000119900	ENST00000370435	1353	0.9602473036649236	0.754	1.3060e+00	7	5.6953e-06	0.534368071	67.20586251	57	0.455878252	5
CYP4A22	Q5TCH4	ENSG00000162365	ENST00000371891	1557	0.668688834	1.871	1.0680e+00	5	1.0955e-13	0.930635838	87.56389141	43	0.227426009	5
LCE5A	Q5TCM9	ENSG00000186207	ENST00000334269	354	0.750504409	1.845	1.9140e+00	9	1.3950e-01	0.025423729	7.241886703	10	0.212004746	7
MAGI3	Q5TCQ9	ENSG00000081026	ENST00000307546	4443	0.53127375	0.387	4.7200e-01	1	9.9505e-01	0.449696151	0	0	0.403996202	9
AK9	Q5TCS8	ENSG00000155085	ENST00000424296	5733	0.5343559139784948	0.738	8.4800e-01	3	2.6186e-37	0.740973312	3.328657663	0	0.306049495	4
TTBK1	Q5TCY1	ENSG00000146216	ENST00000259750	3963	0.5654678048780487	0.234	4.9200e-01	1	9.7199e-01	0.24375473126419395	0	0	0.45422613	8
SH3PXD2A	Q5TCZ1	ENSG00000107957	ENST00000369774	3399	0.5630276666666666	0.296	3.7600e-01	0	1.0000e+00	0.3451015	NA	NA	NA	NA
RSPH4A	Q5TD94	ENSG00000111834	ENST00000229554	2148	0.6112999337748344	0.939	8.1600e-01	3	4.7138e-08	0.540502793	0.187661635	0	0.255873291	8
FHL5	Q5TD97	ENSG00000112214	ENST00000450218	852	1.1001518639705852	1.613	1.4060e+00	7	1.1571e-09	0.950704225	NA	NA	NA	NA
DDI2	Q5TDH0	ENSG00000197312	ENST00000480945	1197	0.9802634142259404	0.208	2.2300e-01	0	1.0000e+00	0.781954887	66.55632179	33	0.6051498281000001	2
LGSN	Q5TDP6	ENSG00000146166	ENST00000370657	1527	0.7173055262104859	1.557	1.6940e+00	8	4.6915e-08	0.689587426	51.86841968	22	0.278446255	5
SEL1L2	Q5TEA6	ENSG00000101251	ENST00000284951	2064	0.5926162222222219	1.182	9.7900e-01	4	1.5187e-10	0.8183139534883721	NA	NA	NA	NA
ZNF697	Q5TEC3	ENSG00000143067	ENST00000421812	1635	0.6871818740157478	0.891	1.7120e+00	8	8.0646e-10	0.550458716	86.348557	42	0.46912740560000005	1
THEMIS2	Q5TEJ8	ENSG00000130775	ENST00000373921	1929	0.6318343740573149	0.713	8.3700e-01	3	1.7947e-06	0.718506998	15.57635502	1	0.289530367	4
NDUFAF5	Q5TEU4	ENSG00000101247	ENST00000378106	1035	1.0812186543313704	1.201	1.0680e+00	5	1.5767e-05	0.8492753623188409	85.26194601	75	0.407415845	5
C6orf163	Q5TEZ5	ENSG00000203872	ENST00000388923	987	0.852366623	0.991	1.0840e+00	5	1.2762e-05	0.841945289	22.68759406	26	0.304364912	4
IFFO2	Q5TF58	ENSG00000169991	ENST00000455833	1551	0.7226744512787312	0.42	6.4600e-01	2	2.2268e-01	0.48355899419729204	124.3028169	45	0.5957852565999999	0
NT5DC1	Q5TFE4	ENSG00000178425	ENST00000319550	1365	0.8311549286987533	0.888	1.4060e+00	7	3.6055e-02	0.8747252747252751	65.22529301	32	0.412123049	4
ZC2HC1B	Q5TFG8	ENSG00000118491	ENST00000237275	666	1.0004574504249293	1.618	1.4640e+00	8	5.7152e-14	0.617117117	14.22891049	15	0.17734375	7
FAXC	Q5TGI0	ENSG00000146267	ENST00000389677	1227	1.0141162525987513	0.36	3.2900e-01	0	9.9998e-01	0.665036675	87.44363414	52	0.449786725	2
SAMD5	Q5TGI4	ENSG00000203727	ENST00000367474	519	1.2754913008720934	1.695	1.7600e+00	8	8.5692e-04	0.554913295	50.06486847	30	0.5111245777000001	3
PXDC1	Q5TGL8	ENSG00000168994	ENST00000380283	693	1.436034723086495	1.119	7.9300e-01	3	4.4029e-01	0.545454545	38.48531344	23	0.531592194	3
MROH9	Q5TGP6	ENSG00000117501	ENST00000367759	2583	0.6142167283950611	0.98	1.2240e+00	6	7.4657e-23	0.7521815008725999	NA	NA	NA	NA
HES3	Q5TGS1	ENSG00000173673	ENST00000377898	558	1.111671317365271	1.246	1.7510e+00	8	3.6588e-04	0.301075269	31.79309705	22	0.281634153	4
TSPO2	Q5TGU0	ENSG00000112212	ENST00000373161	510	1.488468577517316	1.608	1.6400e+00	8	2.7975e-08	0.4529411764705879	NA	NA	NA	NA
TMCO4	Q5TGY1	ENSG00000162542	ENST00000294543	1902	0.6010711244979915	1.305	1.0530e+00	5	1.4631e-16	0.611987382	17.58950956	4	0.344104132	6
AHDC1	Q5TGY3	ENSG00000126705	ENST00000673934	4809	0.5267850000000001	0.076	1.6800e-01	0	1.0000e+00	0.031815346	NA	NA	NA	NA
STPG1	Q5TH74	ENSG00000001460	ENST00000337248	1002	1.1334810996216886	1.339	1.0890e+00	5	3.8079e-07	0.699565303	NA	NA	NA	NA
PRR14L	Q5THK1	ENSG00000183530	ENST00000327423	6453	0.5313558943466186	0.277	6.3800e-01	2	5.9458e-10	0.026034403	47.57602408	1	0.214053098	3
EFCAB6	Q5THR3	ENSG00000186976	ENST00000262726	4503	0.5252143749999999	1.158	1.0130e+00	5	1.9572e-39	0.6622251832111931	0	0	0.284226309	9
MEI1	Q5TIA1	ENSG00000167077	ENST00000401548	3822	0.558335	0.635	8.5300e-01	3	1.0451e-20	0.871271586	0	0	0.292154317	5
CCDC181	Q5TID7	ENSG00000117477	ENST00000367806	1527	0.7682880070422523	1.042	8.5000e-01	3	1.2161e-06	0.4243614931237721	NA	NA	NA	NA
VWA5B1	Q5TIE3	ENSG00000158816	ENST00000289815	3645	0.5773441964285714	1.272	1.1800e+00	6	3.5206e-39	0.580327869	NA	NA	NA	NA
LIN9	Q5TKA1	ENSG00000183814	ENST00000681046	1626	0.6935020764832032	0.258	1.9600e-01	0	1.0000e+00	0.638376384	NA	NA	NA	NA
OR2G6	Q5TZ20	ENSG00000188558	ENST00000641804	948	1.123761369906964	1.761	1.8000e+00	8	3.6716e-01	0.9145569620253159	NA	NA	NA	NA
ANKRD45	Q5TZF3	ENSG00000183831	ENST00000333279	798	1.386754688976379	1.03	1.1190e+00	6	2.0456e-06	0.748120301	45.62706616	49	0.290264887	7
ASPHD1	Q5U4P2	ENSG00000174939	ENST00000308748	1170	1.014999786768727	0.996	1.1020e+00	6	4.1037e-05	0.656410256	NA	NA	NA	NA
MEX3C	Q5U5Q3	ENSG00000176624	ENST00000406189	1977	0.6710509090909093	0.412	7.1500e-01	2	1.3562e-01	0.335356601	13.51056291	5	0.460107341	0
HECTD2	Q5U5R9	ENSG00000165338	ENST00000298068	2328	0.5986085185185185	0.265	5.3500e-01	1	9.4947e-01	0.820876289	0.069804641	0	0.438199141	2
LYRM7	Q5U5X0	ENSG00000186687	ENST00000379380	312	1.1488276539589435	1.437	1.8920e+00	9	1.5982e-01	0.961538462	14.89923939	10	0.339171522	5
FAM222A	Q5U5X8	ENSG00000139438	ENST00000538780	1356	1.0735549183955744	0.446	7.5000e-01	3	3.6619e-01	0.086283186	NA	NA	NA	NA
AGBL2	Q5U5Z8	ENSG00000165923	ENST00000525123	2706	0.5915888161993771	0.893	9.4400e-01	4	1.2893e-17	0.615299335	NA	NA	NA	NA
ATF7IP2	Q5U623	ENSG00000166669	ENST00000562102	2046	0.6045741279069766	0.471	9.0900e-01	4	8.9062e-06	0.315249267	NA	NA	NA	NA
C12orf60	Q5U649	ENSG00000182993	ENST00000330828	735	1.552215958	1.685	1.8690e+00	9	3.1570e-01	0.7224489795918371	34.35321177	48	0.21319849	9
RASIP1	Q5U651	ENSG00000105538	ENST00000222145	2889	0.6030158955223878	0.247	4.5000e-01	1	9.9900e-01	0.611630322	0	0	0.510553964	0
GPR157	Q5UAW9	ENSG00000180758	ENST00000377411	1005	1.0382065175612993	1.186	1.1640e+00	6	1.0317e-05	0.7641791044776121	71.12707501	51	0.393272985	4
EMC10	Q5UCC4	ENSG00000161671	ENST00000334976	786	1.1453680849858372	1.605	1.6060e+00	8	3.4071e-13	0.6641221374045799	51.68543995	42	0.430305879	3
RIF1	Q5UIP0	ENSG00000080345	ENST00000444746	7416	0.5444895062761504	0.113	2.5400e-01	0	1.0000e+00	0.390372168	NA	NA	NA	NA
VPS53	Q5VIR6	ENSG00000141252	ENST00000437048	2496	0.5853094723618099	0.611	7.7300e-01	3	1.0426e-13	0.782451923	0	0	0.553849175	7
STRIP1	Q5VSL9	ENSG00000143093	ENST00000369795	2511	0.5849114087759809	0.55	7.8300e-01	3	2.1509e-12	0.7873357228195942	0.047123354	0	0.617165587	4
ABHD17B	Q5VST6	ENSG00000107362	ENST00000333421	864	1.210809216693422	0.65	5.7900e-01	1	8.5835e-01	0.91006439	NA	NA	NA	NA
GKAP1	Q5VSY0	ENSG00000165113	ENST00000376371	1098	1.019243446012472	0.524	8.2200e-01	3	2.1034e-01	0.56010929	26.00063011	40	0.384066653	8
NUTM2D	Q5VT03	ENSG00000214562	ENST00000381697	2418	0.6178623076923075	0.992	4.6400e-01	1	9.5948e-01	0.26377767310409805	NA	NA	NA	NA
CEP350	Q5VT06	ENSG00000135837	ENST00000367607	9351	0	0.184	4.0200e-01	1	1.0000e+00	0.29055555555555607	25.39314016	0	0.300896754	0
CDC42BPA	Q5VT25	ENSG00000143776	ENST00000366766	5262	0.5169656250000001	0.283	4.6400e-01	1	9.9822e-01	0.730369515	NA	NA	NA	NA
FAM78B	Q5VT40	ENSG00000188859	ENST00000354422	783	1.1340768435980526	0.758	8.9800e-01	4	2.7465e-02	0.9616858237547891	NA	NA	NA	NA
RPRD2	Q5VT52	ENSG00000163125	ENST00000369068	4383	0.56039	0.064	1.4500e-01	0	1.0000e+00	0.18412046543463398	0	0	0.418787296	7
SYDE2	Q5VT97	ENSG00000097096	ENST00000341460	3582	0.582123671	0.997	9.9400e-01	5	3.0897e-16	0.28559463986599704	0	0	0.314974082	9
LRRC38	Q5VT99	ENSG00000162494	ENST00000376085	882	1.1600623088235245	1.076	6.1200e-01	2	8.5087e-01	0.8469387755102041	60.55357746	41	0.404705554	3
PRAMEF17	Q5VTA0	ENSG00000204479	ENST00000376098	1422	0.7821686800618243	1.951	1.6360e+00	8	1.8965e-20	0.715189873	72.67653099	30	0.211801869	1
RNF220	Q5VTB9	ENSG00000187147	ENST00000361799	1698	0.678089792	0.202	1.7400e-01	0	1.0000e+00	0.28975265017667795	NA	NA	NA	NA
GFI1B	Q5VTD9	ENSG00000165702	ENST00000372122	990	1.0618167490696457	0.865	7.6100e-01	3	5.1010e-03	0.496969697	NA	NA	NA	NA
ANGEL2	Q5VTE6	ENSG00000174606	ENST00000366962	1632	0.7318222415291051	0.708	7.8800e-01	3	3.0779e-08	0.6360294117647061	54.99112251	17	0.375829516	2
KLHDC7A	Q5VTJ3	ENSG00000179023	ENST00000400664	2331	0.6040466896551725	1.598	1.8420e+00	9	3.3843e-01	0.418275418	1.123712125	0	0.24077144109999998	9
FNDC7	Q5VTL7	ENSG00000143107	ENST00000370017	2199	0.5713236440677966	0.963	1.0150e+00	5	2.8576e-16	0.9304229195088679	0	0	0.277351689	7
PRPF38B	Q5VTL8	ENSG00000134186	ENST00000370025	1638	0.7553565258905611	0.379	4.1100e-01	1	9.9994e-01	0.353479853	89.30696291	50	0.476165336	3
RNF20	Q5VTR2	ENSG00000155827	ENST00000389120	2925	0.596272	0.615	8.4000e-01	3	1.5058e-17	0.701538462	0	0	0.5093757345000001	9
C9orf135	Q5VTT2	ENSG00000204711	ENST00000377197	687	0.849215732	1.46	1.2610e+00	7	7.9044e-04	0.270742358	NA	NA	NA	NA
MYOM3	Q5VTT5	ENSG00000142661	ENST00000374434	4311	0.51902	1.106	9.3600e-01	4	6.3794e-39	0.7613082811412659	0	0	0.457346548	9
HHAT	Q5VTY9	ENSG00000054392	ENST00000261458	1479	0.6867665420560756	0.837	7.8500e-01	3	2.0438e-08	0.979716024	NA	NA	NA	NA
AGBL4	Q5VU57	ENSG00000186094	ENST00000371839	1509	0.7443368224682234	0.761	1.1070e+00	6	3.9504e-15	0.83499006	64.28372794	30	0.566904959	2
C1orf189	Q5VU69	ENSG00000163263	ENST00000368525	303	0.8885798008385757	1.91	1.3000e+00	7	6.2097e-05	0.99009901	NA	NA	NA	NA
ZNF318	Q5VUA4	ENSG00000171467	ENST00000361428	6837	0.5385168749999996	0.339	5.4500e-01	1	1.0891e-02	0.11671785870996099	66.51529995	0	0.302518337	1
FAM171A1	Q5VUB5	ENSG00000148468	ENST00000378116	2670	0.6116719014084506	0.302	4.4600e-01	1	9.9949e-01	0.32471910112359603	0.010703306	0	0.36359067590000005	6
C1orf53	Q5VUE5	ENSG00000203724	ENST00000367393	435	1.2858060765124555	1.855	1.9750e+00	9	2.6768e-09	0.503448276	28.26241174	32	0.308718643	6
SFMBT2	Q5VUG0	ENSG00000198879	ENST00000397167	2682	0.5995254089709757	0.252	4.3700e-01	1	9.9988e-01	0.714765101	NA	NA	NA	NA
EFCAB2	Q5VUJ9	ENSG00000203666	ENST00000366523	486	1.1919281068702303	1.544	1.4660e+00	8	3.4513e-09	0.43866171003717497	NA	NA	NA	NA
AADACL3	Q5VUY0	ENSG00000188984	ENST00000359318	1221	0.9012613630363054	1.701	1.2500e+00	7	1.7704e-03	0.995085995	NA	NA	NA	NA
AADACL4	Q5VUY2	ENSG00000204518	ENST00000376221	1221	0.9153771663313199	1.679	1.0630e+00	5	1.1751e-02	0.985257985	50.97497087	68	0.28439989179999997	8
OTUD1	Q5VV17	ENSG00000165312	ENST00000376495	1443	0.8462147027840506	0.619	1.0300e+00	5	3.4806e-04	0.43866943866943897	121.8071648	40	0.438427967	0
ARHGEF16	Q5VV41	ENSG00000130762	ENST00000378378	2127	0.6453572432432435	1.018	1.0180e+00	5	1.2710e-16	0.5952045133991539	0.18392421	0	0.31851042	8
CDKAL1	Q5VV42	ENSG00000145996	ENST00000274695	1737	0.6358284925690013	0.52	6.4300e-01	2	4.8329e-01	0.785837651	NA	NA	NA	NA
KIAA0319	Q5VV43	ENSG00000137261	ENST00000378214	3216	0.5657724999999998	0.993	8.8600e-01	4	4.5775e-15	0.6501865671641789	NA	NA	NA	NA
ZNF691	Q5VV52	ENSG00000164011	ENST00000651192	945	1.0213183721672476	0.47	7.2800e-01	2	1.5309e-01	0.6380952380952379	NA	NA	NA	NA
ATRNL1	Q5VV63	ENSG00000107518	ENST00000355044	4137	0.5669622222222221	0.266	5.3800e-01	1	2.8257e-01	0.8100072516316171	0.073058842	0	0.532442266	7
PPRC1	Q5VV67	ENSG00000148840	ENST00000278070	4992	0.5136512500000001	0.152	2.4800e-01	0	1.0000e+00	0.099759615	0.987168004	0	0.315382499	8
TMEM244	Q5VVB8	ENSG00000203756	ENST00000368143	384	1.466700432724815	1.218	1.8690e+00	9	4.3447e-04	0.8828125	NA	NA	NA	NA
C1orf146	Q5VVC0	ENSG00000203910	ENST00000370375	540	1.5667960768795905	1.25	1.8470e+00	9	9.5655e-02	0.9111111111111109	25.06757169	32	0.300397594	8
IRAK1BP1	Q5VVH5	ENSG00000146243	ENST00000369940	780	1.1891365515564227	1.398	1.2560e+00	7	8.7251e-07	0.742307692	37.87630449	47	0.319347215	8
MYSM1	Q5VVJ2	ENSG00000162601	ENST00000472487	2484	0.6020319383259916	0.408	5.7800e-01	1	8.6872e-02	0.495169082	0.083431777	0	0.374451809	4
YOD1	Q5VVQ6	ENSG00000180667	ENST00000315927	1044	1.1030707236665769	0.786	1.0100e+00	5	1.2242e-04	0.8074712643678158	94.87221315	76	0.43618510950000006	4
GARNL3	Q5VVW2	ENSG00000136895	ENST00000373387	3039	0.5659796216216215	0.501	5.4000e-01	1	8.6930e-01	0.669299112	0.02812656	0	0.504541588	3
UBE2U	Q5VVX9	ENSG00000177414	ENST00000371077	951	1.079159882128067	1.317	1.3200e+00	7	2.5525e-04	0.595015576	NA	NA	NA	NA
BROX	Q5VW32	ENSG00000162819	ENST00000340934	1233	0.9292720280811232	1.058	1.1230e+00	6	7.9656e-06	0.9294403892944041	38.54819036	49	0.44602034049999995	8
FOCAD	Q5VW36	ENSG00000188352	ENST00000338382	5403	0.5309937500000002	0.877	9.5800e-01	4	6.8573e-37	0.8872848417545809	NA	NA	NA	NA
GPR107	Q5VW38	ENSG00000148358	ENST00000347136	1656	0.5987014655810523	0.419	7.7400e-01	3	4.8163e-01	0.605	NA	NA	NA	NA
TAF3	Q5VWG9	ENSG00000165632	ENST00000344293	2787	0.5576481249999999	0.138	1.2400e-01	0	1.0000e+00	0.301399354	0	0	0.420383712	8
TCERG1L	Q5VWI1	ENSG00000176769	ENST00000368642	1758	0.6715217	1.064	1.1480e+00	6	5.0013e-12	0.30887372	48.78717097	15	0.34427033840000004	1
SNX30	Q5VWJ9	ENSG00000148158	ENST00000374232	1311	0.8536750014598562	0.454	7.0000e-01	2	1.5949e-02	0.7139588100686501	89.84803601	61	0.471223805	5
NBPF6	Q5VWK0	ENSG00000186086	ENST00000495380	1914	0.6420786698911729	1.614	1.3540e+00	7	2.6782e-01	0.217868339	NA	NA	NA	NA
IL23R	Q5VWK5	ENSG00000162594	ENST00000347310	1887	0.6066405584415588	0.606	7.3900e-01	3	1.5618e-03	0.540540541	11.03392029	1	0.245114804	7
PRAMEF15	Q5VWM5	ENSG00000204501	ENST00000376152	1434	0.7974852602056727	1.844	1.1760e+00	6	1.0111e-06	0.8326359832635981	NA	NA	NA	NA
MLIP	Q5VWP3	ENSG00000146147	ENST00000502396	2979	1.0472961782690478	1.389	1.1000e+00	5	1.3268e-17	0.170305677	NA	NA	NA	NA
RSBN1	Q5VWQ0	ENSG00000081019	ENST00000261441	2406	0.6270824513618681	0.444	5.0700e-01	1	9.6332e-01	0.42892768079800503	0.18875177	0	0.46887376210000004	7
C1QL3	Q5VWW1	ENSG00000165985	ENST00000298943	765	1.1668467921146959	0.763	7.8800e-01	3	5.4038e-01	0.71372549	28.2691027	13	0.607110133	1
KHDRBS2	Q5VWX1	ENSG00000112232	ENST00000281156	1047	1.0959484341167118	0.61	8.8400e-01	4	5.2045e-02	0.47851002865329495	94.4813077	106	0.522127003	6
LYPLAL1	Q5VWZ2	ENSG00000143353	ENST00000366928	711	1.5039304487179461	1.4	1.8010e+00	8	9.5960e-07	0.949367089	43.17592316	53	0.42086521270000005	7
SUSD4	Q5VX71	ENSG00000143502	ENST00000366878	1470	0.7988526428818856	0.77	1.0360e+00	5	8.6651e-12	0.565306122	NA	NA	NA	NA
SAMD13	Q5VXD3	ENSG00000203943	ENST00000394834	306	1.5389975652985077	1.418	1.0310e+00	5	3.3155e-01	0.614754098	NA	NA	NA	NA
LIPN	Q5VXI9	ENSG00000204020	ENST00000404459	1194	0.9427040333024967	0.94	1.0720e+00	5	8.2245e-04	0.9321608040200999	56.83932928	61	0.37176176369999997	7
LIPK	Q5VXJ0	ENSG00000204021	ENST00000404190	1197	0.9554745475260447	1.004	1.0400e+00	5	3.0889e-06	0.9298245614035091	42.79394709	58	0.356660701	7
SYPL2	Q5VXT5	ENSG00000143028	ENST00000369872	816	1.2464313989637335	1.202	1.1380e+00	6	1.8519e-07	0.772058824	74.38959596	48	0.511133821	3
NKAIN2	Q5VXU1	ENSG00000188580	ENST00000368417	624	1.376309142144636	0.768	9.0400e-01	4	2.5526e-01	0.6201923076923079	47.12668128	39	0.609885406	5
IER5	Q5VY09	ENSG00000162783	ENST00000367577	981	0.9727936973373799	0.451	1.1420e+00	6	2.5222e-01	0.214067278	112.0119631	97	0.35034005310000005	1
PEAR1	Q5VY43	ENSG00000187800	ENST00000292357	3111	0.5491481176470588	0.888	1.0510e+00	5	1.4395e-34	0.657666345	NA	NA	NA	NA
RAET1L	Q5VY80	ENSG00000155918	ENST00000367341	738	1.3566407650273227	1.864	1.2090e+00	6	5.3592e-04	0.7073170731707321	NA	NA	NA	NA
C9orf131	Q5VYM1	ENSG00000174038	ENST00000312292	3237	0.51719	1.348	1.5760e+00	8	1.4534e-04	0.033364226	0	0	0.179499176	8
MEDAG	Q5VYS4	ENSG00000102802	ENST00000380482	909	1.1468464055898617	1.23	1.5170e+00	8	3.1289e-08	0.666666667	60.67066893	73	0.49299893899999997	7
FOXB2	Q5VYV0	ENSG00000204612	ENST00000376708	1296	1.0408763193768267	1.516	1.9350e+00	9	1.1578e-01	0.27083333333333304	82.1734637	88	0.441156135	5
SLX4IP	Q5VYV7	ENSG00000149346	ENST00000334534	1224	1.1662214613299997	1.491	1.1290e+00	6	1.4573e-10	0.27450980392156893	104.6297718	96	0.212474649	6
RNLS	Q5VYX0	ENSG00000184719	ENST00000331772	1026	1.0668268204822862	1.06	1.2060e+00	6	3.3878e-10	1	62.7383547	69	0.321120504	7
ANKRD22	Q5VYY1	ENSG00000152766	ENST00000371930	573	1.642285647370744	1.718	1.5130e+00	8	1.3142e-08	0.989528796	44.18097873	54	0.435690622	8
LIPM	Q5VYY2	ENSG00000173239	ENST00000404743	1269	0.8538953525746126	1.203	1.2380e+00	6	2.1148e-09	0.8794326241134749	54.07353734	30	0.317431154	2
NXNL2	Q5VZ03	ENSG00000130045	ENST00000375854	468	1.7187235007688337	0.808	1.3710e+00	7	9.2091e-03	0.9487179487179491	70.31109311	56	0.376879089	3
SHE	Q5VZ18	ENSG00000169291	ENST00000304760	1485	0.9263337956428354	0.283	3.9300e-01	0	9.9987e-01	0.286868687	145.7502551	58	0.45069726509999997	1
TDRD10	Q5VZ19	ENSG00000163239	ENST00000368482	1053	1.1237651027568951	0.921	1.0610e+00	5	7.3247e-11	0.680327869	NA	NA	NA	NA
KIAA1614	Q5VZ46	ENSG00000135835	ENST00000367588	3570	0	0.998	1.1180e+00	6	3.0120e-24	0.076470588	23.18239899	0	0.197373979	0
MORN5	Q5VZ52	ENSG00000185681	ENST00000373764	483	1.2983130944831955	1.47	1.2450e+00	7	4.5323e-06	0.97515528	44.30273843	31	0.40735289979999995	4
JAKMIP3	Q5VZ66	ENSG00000188385	ENST00000684848	2538	0.5276533333333333	0.399	6.8600e-01	2	1.1450e-07	0.786729858	NA	NA	NA	NA
DMRTA1	Q5VZB9	ENSG00000176399	ENST00000325870	1512	0.8614530640941807	1.166	1.2790e+00	7	3.7271e-12	0.224206349	95.5648132	73	0.272956124	5
NAA35	Q5VZE5	ENSG00000135040	ENST00000361671	2175	0.5759426842105265	0.136	2.7100e-01	0	1.0000e+00	0.9117241379310341	0	0	0.574461075	7
MBNL2	Q5VZF2	ENSG00000139793	ENST00000679496	1173	1.1559355762261412	0.56	5.5900e-01	1	9.0757e-01	0.4745308310991961	NA	NA	NA	NA
ZMYM4	Q5VZL5	ENSG00000146463	ENST00000314607	4644	0.534338	0.175	2.2500e-01	0	1.0000e+00	0.427648579	0	0	0.465920446	8
TEX36	Q5VZQ5	ENSG00000175018	ENST00000368821	558	0.8802207407407406	1.597	1.3210e+00	7	2.5344e-04	0.19892473118279602	27.45892183	18	0.270375213	4
NUTM2G	Q5VZR2	ENSG00000188152	ENST00000372322	2223	0.6472192105263159	1.271	1.1160e+00	6	7.1374e-09	0.236167341	0.045824374	0	0.193826401	7
METTL21C	Q5VZV1	ENSG00000139780	ENST00000267273	792	1.3607470630252112	1.449	1.0080e+00	5	1.2570e-04	0.8143939393939391	48.01949042	53	0.35122267	6
ARMC3	Q5W041	ENSG00000165309	ENST00000298032	2616	0.5943764637681158	0.906	9.1000e-01	4	1.7854e-14	0.8337155963302751	0.047221475	0	0.311610138	9
USPL1	Q5W0Q7	ENSG00000132952	ENST00000255304	3276	0.5948610526315792	0.456	7.5100e-01	3	4.4560e-04	0.306776557	0.02812656	0	0.223201256	1
BSPRY	Q5W0U4	ENSG00000119411	ENST00000374183	1206	0.9535399793996461	1.201	1.2160e+00	6	2.7221e-11	0.9452736318407958	103.0096335	84	0.360058199	4
ZDHHC20	Q5W0Z9	ENSG00000180776	ENST00000400590	1095	1.0671380063749654	0.747	1.0130e+00	5	2.4630e-06	0.805479452	NA	NA	NA	NA
SPRYD7	Q5W111	ENSG00000123178	ENST00000361840	588	1.4180541995841986	1.246	1.0220e+00	5	2.3074e-01	0.857142857	28.30348669	20	0.61411975	5
CST9	Q5W186	ENSG00000173335	ENST00000376971	477	1.2183292552422265	1.887	1.8850e+00	9	2.1325e-05	0.496855346	40.83917338	26	0.283416279	5
RESP18	Q5W5W9	ENSG00000182698	ENST00000333527	684	0.9484639393939382	1.747	1.3150e+00	7	4.2393e-08	0.030701754	21.52745882	14	0.22870961620000002	3
TTC23	Q5W5X9	ENSG00000103852	ENST00000394132	1341	0.8119545331573721	1.754	1.2710e+00	7	1.2820e-20	0.81655481	NA	NA	NA	NA
LYSMD4	Q5XG99	ENSG00000183060	ENST00000684762	888	0.9172659730941695	1.331	1.8720e+00	9	1.6541e-04	0.331081081	NA	NA	NA	NA
FAM219B	Q5XKK7	ENSG00000178761	ENST00000357635	594	0.8367301289566242	1.675	1.5650e+00	8	3.1804e-07	0.36363636363636404	NA	NA	NA	NA
BTBD8	Q5XKL5	ENSG00000189195	ENST00000636805	5376	1.0670355893108279	1.132	7.5300e-01	3	8.5868e-17	0.7592592592592591	NA	NA	NA	NA
OTP	Q5XKR4	ENSG00000171540	ENST00000306422	975	1.0193995201037616	0.54	7.2600e-01	2	5.9316e-01	0.236923077	78.2843811	73	0.53341438	3
RNF123	Q5XPI4	ENSG00000164068	ENST00000327697	3942	0.5622474603174601	0.427	6.0400e-01	2	3.3953e-10	0.8203957382039571	0	0	0.49648555	0
FBXO31	Q5XUX0	ENSG00000103264	ENST00000311635	1617	0.6865908449304157	0.457	6.8800e-01	2	3.5261e-03	0.7736549165120591	91.06768559	15	0.567699556	0
FBXW10	Q5XX13	ENSG00000171931	ENST00000395665	3156	0.5807728925619836	1.117	7.5100e-01	3	9.8026e-12	0.4828897338403039	0	0	0.284561527	6
ANO1	Q5XXA6	ENSG00000131620	ENST00000355303	2958	0.5874231557377051	0.33	6.1800e-01	2	8.8688e-07	0.742393509	0	0	0.510160819	3
CD276	Q5ZPR3	ENSG00000103855	ENST00000318443	1602	0.6949329099405275	1.149	8.8800e-01	4	4.2878e-08	0.8520599250936329	59.43407465	38	0.30897966829999995	5
ALS2CL	Q60I27	ENSG00000178038	ENST00000318962	2859	0.5955345220588231	1.082	1.0800e+00	5	5.2251e-37	0.8551941238195171	NA	NA	NA	NA
TRIQK	Q629K1	ENSG00000205133	ENST00000521988	258	0.8587721875000002	1.759	1.8150e+00	9	3.5773e-01	0.6162790697674421	NA	NA	NA	NA
ZKSCAN2	Q63HK3	ENSG00000155592	ENST00000328086	2901	0.5881278571428572	0.551	5.1600e-01	1	6.9929e-01	0.256463289	0	0	0.37976591130000004	8
TSHZ3	Q63HK5	ENSG00000121297	ENST00000240587	3243	0.5837544827586204	0.285	2.6300e-01	0	1.0000e+00	0.284921369	0	0	0.460920657	8
AFMID	Q63HM1	ENSG00000183077	ENST00000409257	909	1.208643043978154	1.099	1.0180e+00	5	5.3725e-11	0.9603960396039599	NA	NA	NA	NA
PLCXD3	Q63HM9	ENSG00000182836	ENST00000377801	963	1.197553502873562	0.944	1.0500e+00	5	1.9725e-05	0.909657321	NA	NA	NA	NA
AP1AR	Q63HQ0	ENSG00000138660	ENST00000274000	906	0.8667301085141887	0.559	1.0480e+00	5	2.8404e-04	0.34768211920529807	43.52367385	32	0.402143908	4
EGFLAM	Q63HQ2	ENSG00000164318	ENST00000322350	3027	0.5650437333333335	0.927	8.3000e-01	3	1.6393e-17	0.813176008	NA	NA	NA	NA
SLC22A10	Q63ZE4	ENSG00000184999	ENST00000332793	1623	0.6302272167889168	1.543	1.3360e+00	7	3.2506e-17	0.93715342	53.5662161	35	0.320528296	8
KANK2	Q63ZY3	ENSG00000197256	ENST00000586659	2553	0.6215431372549021	0.475	7.0400e-01	2	2.6403e-06	0.42773208	NA	NA	NA	NA
METRNL	Q641Q3	ENSG00000176845	ENST00000320095	933	1.069332288605943	0.536	8.5000e-01	3	1.1357e-01	0.807073955	136.4042565	0	0.405707528	0
LPCAT4	Q643R3	ENSG00000176454	ENST00000314891	1572	0.6809430228471008	0.408	6.1600e-01	2	1.0670e-02	0.8568702290076341	61.20606145	18	0.45136278	3
WDR25	Q64LD2	ENSG00000176473	ENST00000402312	1632	0.7433134514563122	0.852	9.4300e-01	4	3.2678e-08	0.588235294	NA	NA	NA	NA
STEAP3	Q658P3	ENSG00000115107	ENST00000393110	1494	0.7362790927654613	1.344	1.2700e+00	7	3.6907e-13	0.8934426229508199	NA	NA	NA	NA
FAM91A1	Q658Y4	ENSG00000176853	ENST00000334705	2514	0.6045008870967746	0.488	4.6200e-01	1	9.9827e-01	0.7482100238663479	0.145054555	0	0.554885182	2
LARP1B	Q659C4	ENSG00000138709	ENST00000326639	2742	0.6179742222222223	0.689	9.3500e-01	4	7.7647e-14	0.294310722	0.105174162	0	0.36007286990000004	8
CEP135	Q66GS9	ENSG00000174799	ENST00000257287	3420	0	0.813	9.8900e-01	5	4.5509e-24	0.7412280701754391	0	0	0.274153531	0
TBC1D9B	Q66K14	ENSG00000197226	ENST00000355235	3699	0.5736754088050314	0.661	8.8900e-01	4	1.4212e-22	0.6816	NA	NA	NA	NA
DCAF15	Q66K64	ENSG00000132017	ENST00000254337	1800	0.6172535049504952	0.272	5.0200e-01	1	9.6917e-01	0.671666667	8.555110002	0	0.554934501	3
TMEM198	Q66K66	ENSG00000188760	ENST00000373883	1080	1.0249781949458499	0.563	1.1450e+00	6	1.0615e-04	0.661111111	NA	NA	NA	NA
MAP1S	Q66K74	ENSG00000130479	ENST00000324096	3177	0.5844063483146069	0.436	7.7700e-01	3	5.0057e-05	0.509915014	0.046612944	0	0.31449336969999997	0
CPZ	Q66K79	ENSG00000109625	ENST00000360986	1956	0.621648939	1.953	1.9660e+00	9	4.5575e-51	0.8205521472392641	7.266779946	2	0.40754126840000005	8
E4F1	Q66K89	ENSG00000167967	ENST00000301727	2352	0.61214	0.476	6.3800e-01	2	6.5018e-03	0.33673469387755106	0.029184288	0	0.465228938	9
PPP2R2D	Q66LE6	ENSG00000175470	ENST00000455566	1359	0.8719788838475491	0.375	6.0500e-01	2	8.2614e-01	0.933774834	NA	NA	NA	NA
ARL6IP4	Q66PJ3	ENSG00000182196	ENST00000315580	711	1.102849209788428	0.95	1.2770e+00	7	2.9494e-08	0.085510689	NA	NA	NA	NA
KAZN	Q674X7	ENSG00000189337	ENST00000376030	2325	0.659368576	0.381	6.8600e-01	2	6.7311e-06	0.5858064516129029	0.303538203	1	0.501034375	5
ATG16L1	Q676U5	ENSG00000085978	ENST00000392017	1821	0.6154270599868163	0.319	5.4500e-01	1	2.7327e-01	0.81878089	25.08511719	7	0.525295811	6
B3GNTL1	Q67FW5	ENSG00000175711	ENST00000320865	1038	1.0420326654846348	1.795	1.3740e+00	7	7.9322e-21	0.95567867	87.44830111	0	0.37664197200000005	4
RAP1GAP2	Q684P5	ENSG00000132359	ENST00000254695	2190	0.6024451111111111	0.316	4.3300e-01	1	9.9988e-01	0.141926753	NA	NA	NA	NA
MUC17	Q685J3	ENSG00000169876	ENST00000306151	13479	0.5646450000000001	1.487	1.2190e+00	6	7.0072e-70	0.07468254	1.38395568	0	0.19018935469999998	9
STEAP4	Q687X5	ENSG00000127954	ENST00000380079	1377	0.8055083023324476	1.031	1.1070e+00	6	1.1152e-10	0.9389978213507622	58.35194734	47	0.376520326	6
OLFML2A	Q68BL7	ENSG00000185585	ENST00000373580	1956	0.6447403973509929	0.996	1.0100e+00	5	1.1711e-12	0.524539877	8.147968835	4	0.37463713390000003	7
OLFML2B	Q68BL8	ENSG00000162745	ENST00000294794	2250	0.6129658571428571	1.056	9.3600e-01	4	7.5129e-14	0.4453333333333329	0.117358287	0	0.369873142	8
NUGGC	Q68CJ6	ENSG00000189233	ENST00000413272	2388	0.5801292792792793	0.847	7.6400e-01	3	7.0683e-06	0.766331658	0	0	0.268940195	8
CREB3L3	Q68CJ9	ENSG00000060566	ENST00000078445	1383	0.8989542412231015	1.469	1.1550e+00	6	8.6908e-11	0.301518438	102.928929	60	0.312007767	4
ACSM2B	Q68CK6	ENSG00000066813	ENST00000329697	1731	0.6338933688286539	1.42	9.5600e-01	4	1.3754e-15	0.923743501	NA	NA	NA	NA
TPGS2	Q68CL5	ENSG00000134779	ENST00000334295	900	1.1433736588541656	1.063	1.0880e+00	5	4.6962e-08	0.6033333333333329	48.94508695	64	0.475264223	7
HGSNAT	Q68CP4	ENSG00000165102	ENST00000379644	1905	0.5998916766467065	0.729	1.0000e+00	5	3.2548e-10	0.767722474	NA	NA	NA	NA
ARID2	Q68CP9	ENSG00000189079	ENST00000334344	5505	0.5290401886792453	0.096	2.2400e-01	0	1.0000e+00	0.31880109	1.340985641	0	0.437403666	9
MROH7	Q68CQ1	ENSG00000184313	ENST00000421030	3969	0.5638395161290324	0.979	9.8400e-01	4	3.7241e-30	0.57898715	0.094246707	0	0.25695694410000003	4
GLT8D1	Q68CQ7	ENSG00000016864	ENST00000266014	1113	1.0784384754672935	1.134	1.2660e+00	7	1.6088e-03	0.8032345013477091	NA	NA	NA	NA
SEL1L3	Q68CR1	ENSG00000091490	ENST00000399878	3396	0.5650308139534883	0.415	6.7000e-01	2	3.1647e-08	0.8171378091872791	0	0	0.334567589	4
LRRC66	Q68CR7	ENSG00000188993	ENST00000682860	2640	0.6317974347826083	1.815	1.5030e+00	8	2.3297e-11	0.22954545454545497	NA	NA	NA	NA
RPGRIP1L	Q68CZ1	ENSG00000103494	ENST00000647211	3945	0.5749221428571429	0.956	9.0700e-01	4	4.2917e-23	0.610646388	NA	NA	NA	NA
TNS3	Q68CZ2	ENSG00000136205	ENST00000311160	4335	0.5457357142857143	0.192	4.2700e-01	1	9.9999e-01	0.397923875	NA	NA	NA	NA
HAUS3	Q68CZ6	ENSG00000214367	ENST00000443786	1809	0.6017181300089041	1.093	7.7300e-01	3	2.3721e-04	0.7429519071310121	NA	NA	NA	NA
SLFN13	Q68D06	ENSG00000154760	ENST00000285013	2691	0.5756577345537758	1.54	1.0840e+00	5	2.9474e-13	0.9141583054626529	NA	NA	NA	NA
SPTY2D1	Q68D10	ENSG00000179119	ENST00000336349	2055	0.6669544318181817	0.337	4.5300e-01	1	9.9876e-01	0.24671532846715302	4.976597203	1	0.318931214	5
TMEM215	Q68D42	ENSG00000188133	ENST00000342743	705	0.9308613443640119	1.576	1.3010e+00	7	2.8773e-04	0.187234043	19.44569871	14	0.48924301950000004	2
DENND2C	Q68D51	ENSG00000175984	ENST00000393274	2784	0.5961386345381529	0.723	7.4200e-01	3	1.7878e-11	0.4676724137931029	0	0	0.35768959479999995	8
NCR3LG1	Q68D85	ENSG00000188211	ENST00000338965	1362	0.8736721254256525	1.156	1.2770e+00	7	6.5732e-08	0.6718061674008811	NA	NA	NA	NA
CCDC102B	Q68D86	ENSG00000150636	ENST00000360242	1539	0.7084430864197535	1.294	1.5840e+00	8	9.2000e-26	0.670565302	69.35212098	60	0.22501264210000002	8
MBLAC2	Q68D91	ENSG00000176055	ENST00000316610	837	1.2525381170731698	1.288	1.5330e+00	8	1.7392e-09	0.960573477	85.60231547	70	0.524792789	4
FMN1	Q68DA7	ENSG00000248905	ENST00000616417	4257	0.5413386666666666	0.934	1.0020e+00	5	5.3657e-22	0.33685694150810397	NA	NA	NA	NA
ANKS6	Q68DC2	ENSG00000165138	ENST00000353234	2613	0.5934326482213439	0.694	8.6900e-01	4	4.1775e-10	0.4282433983926521	0	0	0.39331559159999996	3
PLA2G4F	Q68DD2	ENSG00000168907	ENST00000397272	2547	0.6013919283746556	1.167	1.2360e+00	6	1.8096e-37	0.8068315665488809	NA	NA	NA	NA
LMBRD2	Q68DH5	ENSG00000164187	ENST00000296603	2085	0.6094202564102564	0.547	7.7300e-01	3	6.0839e-04	0.7395683453237409	0.046612944	0	0.48026819880000005	8
ZNF776	Q68DI1	ENSG00000152443	ENST00000317178	1554	0.7421930348576897	1.855	1.2310e+00	6	2.0476e-01	0.5714285714285711	51.58880161	38	0.379179493	7
ZFYVE26	Q68DK2	ENSG00000072121	ENST00000347230	7617	0.5495010112359555	0.602	7.0400e-01	2	1.8546e-34	0.627412367	138.8995041	7	0.324377958	1
CRYBG3	Q68DQ2	ENSG00000080200	ENST00000389622	8910	0.528265	0.598	6.2300e-01	2	7.1235e-14	0.131026253	NA	NA	NA	NA
KCTD16	Q68DU8	ENSG00000183775	ENST00000512467	1284	1.0672280832960142	0.2	5.3700e-01	1	9.4311e-01	0.528037383	NA	NA	NA	NA
FRMPD2	Q68DX3	ENSG00000170324	ENST00000374201	3927	0.5578405084745762	1.177	9.4600e-01	4	1.3081e-19	0.524828113	0	0	0.24031331469999997	8
INTS3	Q68E01	ENSG00000143624	ENST00000318967	3126	0.5810962337662334	0.251	3.4200e-01	0	1.0000e+00	0.8216682646212851	NA	NA	NA	NA
ZNF57	Q68EA5	ENSG00000171970	ENST00000306908	1665	0.6507743506493502	1.533	1.2430e+00	7	3.7953e-03	0.637837838	43.73380936	32	0.394752312	8
ARHGAP17	Q68EM7	ENSG00000140750	ENST00000289968	2643	0.6168216129032258	0.442	7.5300e-01	3	1.9007e-09	0.46538024971623204	0.092627258	0	0.437288475	8
KIAA0895L	Q68EN5	ENSG00000196123	ENST00000563902	1413	0.8357748166339238	0.717	9.6700e-01	4	2.3103e-07	0.6985138	NA	NA	NA	NA
LHX8	Q68G74	ENSG00000162624	ENST00000356261	1038	1.133317732824427	0.473	5.1900e-01	1	9.6542e-01	0.514044944	NA	NA	NA	NA
LEMD1	Q68G75	ENSG00000186007	ENST00000367153	543	1.1382920944741526	1.79	1.7250e+00	8	1.6949e-04	0.359116022	23.60456889	23	0.245809803	8
KCTD11	Q693B1	ENSG00000213859	ENST00000333751	813	1.4037858345940495	1.467	1.2500e+00	7	7.5319e-03	0.8448275862068969	50.30401616	0	0.422833176	2
SLC6A19	Q695T7	ENSG00000174358	ENST00000304460	1902	0.5801191032148894	1.422	1.2010e+00	6	1.6171e-23	0.9463722397476341	10.95896798	0	0.392964354	8
TMEM42	Q69YG0	ENSG00000169964	ENST00000302392	477	1.3187931363922047	1.402	1.0220e+00	5	2.8715e-02	0.6729559748427671	57.77175541	0	0.461813976	2
CDCA2	Q69YH5	ENSG00000184661	ENST00000330560	3069	0	1.04	8.4000e-01	3	9.4051e-07	0.073313783	0	0	0.200760073	0
NAIF1	Q69YI7	ENSG00000171169	ENST00000373078	981	1.018446207	0.788	1.1190e+00	6	2.7290e-04	0.547400612	67.37393646	47	0.553763014	2
CWF19L1	Q69YN2	ENSG00000095485	ENST00000354105	1614	0.696289872	1.15	1.2040e+00	6	6.1789e-14	0.873605948	43.78240976	22	0.42138185	7
SPECC1L	Q69YQ0	ENSG00000100014	ENST00000314328	3351	0.603231154	0.332	4.3400e-01	1	9.9995e-01	0.51477171	0	0	0.439289916	7
ANKRD34A	Q69YU3	ENSG00000272031	ENST00000606888	1488	0.8779394189501487	0.247	4.6800e-01	1	9.9140e-01	0.27822580645161304	NA	NA	NA	NA
C12orf73	Q69YU5	ENSG00000204954	ENST00000378090	213	0.8467348633879789	1.879	1.8790e+00	9	1.7017e-01	0.49295774647887297	NA	NA	NA	NA
TMEM200B	Q69YZ2	ENSG00000253304	ENST00000521452	921	0.8776850199203162	1.379	1.3700e+00	7	1.8856e-04	0.175895765	NA	NA	NA	NA
KRT40	Q6A162	ENSG00000204889	ENST00000377755	1293	0.8168038376811594	1.251	1.3060e+00	7	5.6136e-15	0.6566125290023199	NA	NA	NA	NA
KRT39	Q6A163	ENSG00000196859	ENST00000355612	1473	0.7794404818907301	1.221	1.1020e+00	6	8.7375e-14	0.6354378818737271	81.65912636	15	0.208128866	6
TXNDC8	Q6A555	ENSG00000204193	ENST00000423740	285	1.6947711543909354	1.324	1.7450e+00	8	9.2008e-04	0.8188976377952759	NA	NA	NA	NA
HEATR6	Q6AI08	ENSG00000068097	ENST00000184956	3543	0.5594730386740331	0.909	8.8200e-01	4	4.3855e-17	0.777307367	0	0	0.342830964	3
ANKRD40	Q6AI12	ENSG00000154945	ENST00000285243	1104	1.1309332240437164	0.561	9.3600e-01	4	5.1839e-06	0.491847826	77.699488	78	0.40267004770000003	7
SLC9A4	Q6AI14	ENSG00000180251	ENST00000295269	2394	0.5901377489177487	1.1	1.0630e+00	5	4.9145e-17	0.582706767	0.018023684	0	0.37658522380000004	8
ZNF324B	Q6AW86	ENSG00000249471	ENST00000336614	1632	0.7061385703001583	1.098	1.1890e+00	6	3.9471e-02	0.545955882	NA	NA	NA	NA
WWC2	Q6AWC2	ENSG00000151718	ENST00000403733	3576	0.5363525000000001	0.554	9.4400e-01	4	8.2137e-24	0.459731544	0	0	0.349086187	0
ZNF660	Q6AZW8	ENSG00000144792	ENST00000322734	993	1.0508058809594312	1.596	1.3040e+00	7	2.1343e-08	0.8489425981873109	64.82824806	0	0.491810405	7
SCARA3	Q6AZY7	ENSG00000168077	ENST00000301904	1818	0.6031103498779493	1.045	1.1330e+00	6	1.4676e-11	0.580858086	58.11826905	19	0.29779859	5
TRIM68	Q6AZZ1	ENSG00000167333	ENST00000300747	1455	0.7446403970303396	1.448	1.0500e+00	5	1.2094e-11	0.917525773	84.34106361	45	0.376223473	5
TIGD3	Q6B0B8	ENSG00000173825	ENST00000309880	1413	0.8105732337829145	1.492	1.2190e+00	6	5.4883e-05	0.804670913	101.1635778	66	0.358383959	4
KDM4D	Q6B0I6	ENSG00000186280	ENST00000335080	1569	0.735729255	1.614	1.7280e+00	8	4.0574e-01	0.615678776	NA	NA	NA	NA
HBM	Q6B0K9	ENSG00000206177	ENST00000356815	423	1.6723875322391566	1.69	1.4370e+00	7	1.4686e-03	0.9716312056737589	49.48132169	54	0.330203169	7
IGFL4	Q6B9Z1	ENSG00000204869	ENST00000377697	372	1.3766881542968727	1.523	1.2550e+00	7	8.2190e-04	0.629032258	22.91482948	23	0.2811904	6
CYB5R2	Q6BCY4	ENSG00000166394	ENST00000299498	828	1.2631711434659079	1.572	1.4710e+00	8	2.0043e-14	0.981884058	NA	NA	NA	NA
REP15	Q6BDI9	ENSG00000174236	ENST00000310791	708	1.4664371859522767	1.777	1.8690e+00	9	1.6457e-02	0.762711864	49.20774087	40	0.267254488	5
UHRF1BP1	Q6BDS2	ENSG00000065060	ENST00000192788	4320	0.54737125	0.645	6.7900e-01	2	7.9991e-14	0.567361111	0	0	0.31166946489999997	8
SP5	Q6BEB4	ENSG00000204335	ENST00000375281	1194	1.1335570752284974	0.595	1.1150e+00	6	1.1049e-03	0.22361809	133.9217556	118	0.535856752	4
AMMECR1L	Q6DCA0	ENSG00000144233	ENST00000272647	930	1.1196426591532098	0.255	2.5700e-01	0	9.9999e-01	0.619354839	NA	NA	NA	NA
ZNF787	Q6DD87	ENSG00000142409	ENST00000610935	1146	1.070776115	0.416	1.2140e+00	6	2.1959e-03	0.523560209	NA	NA	NA	NA
ATL3	Q6DD88	ENSG00000184743	ENST00000398868	1623	0.6615421703296701	0.904	8.9100e-01	4	1.9910e-09	0.8927911275415901	67.72480596	25	0.52931095	3
CC2D2B	Q6DHV5	ENSG00000188649	ENST00000646931	4311	0.5474739999999999	0.966	8.3200e-01	3	2.9800e-05	0.572720946	NA	NA	NA	NA
ADAL	Q6DHV7	ENSG00000168803	ENST00000562188	1065	1.0739109532652422	1.174	1.2040e+00	6	7.6328e-10	0.957746479	NA	NA	NA	NA
PLAG1	Q6DJT9	ENSG00000181690	ENST00000316981	1500	0.7927350375448895	0.188	3.7300e-01	0	9.9959e-01	0.32799999999999996	NA	NA	NA	NA
NXN	Q6DKJ4	ENSG00000167693	ENST00000336868	1305	0.8849507807637917	0.218	6.4000e-01	2	3.7145e-01	0.937931034	108.0436211	43	0.506062377	0
TTC19	Q6DKK2	ENSG00000011295	ENST00000261647	1140	1.024743753	1.116	1.0490e+00	5	1.5422e-09	0.75	85.95605011	54	0.333934773	1
MCTP2	Q6DN12	ENSG00000140563	ENST00000357742	2634	0.5958422388059701	1.636	1.3280e+00	7	1.3560e-26	0.612756264	0	0	0.351082508	9
MCTP1	Q6DN14	ENSG00000175471	ENST00000515393	2997	0.5726138636363637	0.493	8.7700e-01	4	1.7931e-09	0.555555556	0	0	0.458253669	8
FCRL6	Q6DN72	ENSG00000181036	ENST00000368106	1302	0.9860311057077049	1.786	1.2010e+00	6	1.0832e-16	0.675115207	104.9504605	85	0.20948544719999998	6
IQSEC1	Q6DN90	ENSG00000144711	ENST00000613206	3342	0.6051083606557377	0.224	4.7100e-01	1	9.9620e-01	0.438213915	NA	NA	NA	NA
CDC42BPG	Q6DT37	ENSG00000171219	ENST00000342711	4653	0.53127	0.839	1.0390e+00	5	3.8163e-46	0.6595744680851059	0	0	0.348995827	7
DMKN	Q6E0U4	ENSG00000161249	ENST00000339686	1428	0.9068173887945664	1.055	1.0440e+00	5	4.9473e-17	0.016806723	93.21009609	45	0.231762675	3
IL31	Q6EBC2	ENSG00000204671	ENST00000377035	492	1.5705052088167037	1.715	1.7050e+00	8	4.5739e-04	0.743902439	28.97877799	31	0.264391295	8
ZNF470	Q6ECI4	ENSG00000197016	ENST00000330619	2151	0.5328684848484847	1.551	1.3690e+00	7	8.5359e-05	0.726638773	NA	NA	NA	NA
CLEC6A	Q6EIG7	ENSG00000205846	ENST00000382073	627	1.3293653529411773	1.439	1.2670e+00	7	3.3361e-03	0.9234449760765551	43.58512307	31	0.329939602	5
TTLL5	Q6EMB2	ENSG00000119685	ENST00000298832	3843	0.5728811111111111	0.757	8.8800e-01	4	1.2848e-30	0.469945355	0	0	0.419032632	9
VASN	Q6EMK4	ENSG00000168140	ENST00000304735	2019	0.6251500340136052	0.512	1.9040e+00	9	2.3087e-06	0.684992571	2.675620053	0	0.311763521	6
SFRP4	Q6FHJ7	ENSG00000106483	ENST00000436072	1038	1.1126221998851247	0.948	8.5700e-01	3	4.1757e-04	0.716763006	79.09826771	82	0.46468873200000005	7
CIAPIN1	Q6FI81	ENSG00000005194	ENST00000394391	936	1.10895851	0.836	6.8700e-01	2	2.1437e-01	0.7307692307692311	74.64260519	51	0.34122471479999994	4
ZFAND6	Q6FIF0	ENSG00000086666	ENST00000261749	624	1.0966000969696963	0.63	1.0010e+00	5	1.0330e-02	0.480769231	NA	NA	NA	NA
SMYD5	Q6GMV2	ENSG00000135632	ENST00000389501	1254	0.9076325258493351	0.571	8.3400e-01	3	1.9217e-06	0.8851674641148319	81.95915992	46	0.45843573049999997	3
PTRHD1	Q6GMV3	ENSG00000184924	ENST00000328379	420	1.6875516379310325	1.941	1.3320e+00	7	2.3781e-04	0.842857143	41.23033808	34	0.354468284	5
XAF1	Q6GPH4	ENSG00000132530	ENST00000361842	903	0.9508148517110271	1.702	1.2810e+00	7	1.5419e-12	0.634551495	55.85324007	50	0.229273909	7
ITPRIPL1	Q6GPH6	ENSG00000198885	ENST00000439118	1665	0.6566963942712726	1.366	9.0800e-01	4	8.5899e-07	0.726126126	NA	NA	NA	NA
CTRB2	Q6GPI1	ENSG00000168928	ENST00000303037	789	1.187122554147935	1.45	1.1680e+00	6	3.6026e-01	0.904942966	57.35861517	31	0.468600705	3
OTUD7B	Q6GQQ9	ENSG00000264522	ENST00000581312	2529	0.634798994	0.478	5.2600e-01	1	8.7046e-01	0.521945433	NA	NA	NA	NA
LAIR1	Q6GTX8	ENSG00000167613	ENST00000391742	861	0.9234132553509224	1.208	1.0330e+00	5	9.1917e-07	0.515679443	NA	NA	NA	NA
TMEM225	Q6GV28	ENSG00000204300	ENST00000375026	675	1.431658798	1.419	9.4500e-01	4	1.7177e-02	0.675555556	38.26021831	36	0.280474973	7
RALGAPA1	Q6GYQ0	ENSG00000174373	ENST00000680220	7626	0.5379362195121951	0.232	2.9200e-01	0	1.0000e+00	0.6404715127701371	NA	NA	NA	NA
RAET1G	Q6H3X3	ENSG00000203722	ENST00000367360	1002	1.0958585291396872	1.384	1.1570e+00	6	6.7842e-08	0.556886228	67.91664108	87	0.21890511010000002	7
ABLIM2	Q6H8Q1	ENSG00000163995	ENST00000447017	1935	0.6653726114649673	0.465	7.4300e-01	3	7.7590e-10	0.490998363	NA	NA	NA	NA
ISM2	Q6H9L7	ENSG00000100593	ENST00000342219	1713	0.659640722	1.18	1.1290e+00	6	2.0654e-15	0.371278459	76.74703669	21	0.252264236	0
ASTL	Q6HA08	ENSG00000188886	ENST00000342380	1293	0.9758934691717392	1.132	1.0240e+00	5	2.8296e-07	0.5568445475638051	103.0284929	62	0.296123144	4
THOC7	Q6I9Y2	ENSG00000163634	ENST00000295899	612	0.9035670530035321	0.821	8.6800e-01	4	5.8249e-04	0.87745098	19.99335097	18	0.591680078	8
SIGIRR	Q6IA17	ENSG00000185187	ENST00000431843	1230	1.0354949522852832	1.002	1.3510e+00	7	4.9919e-15	0.6731707317073171	NA	NA	NA	NA
NADSYN1	Q6IA69	ENSG00000172890	ENST00000319023	2118	0.6114596989966561	0.939	1.0100e+00	5	4.6254e-23	0.980169972	0.343970415	0	0.371043824	9
ELP2	Q6IA86	ENSG00000134759	ENST00000358232	2478	0.5762874705882354	0.882	8.6900e-01	4	5.4885e-16	0.8995157384987891	NA	NA	NA	NA
LAMTOR1	Q6IAA8	ENSG00000149357	ENST00000278671	483	0.8779909944751377	0.557	7.9600e-01	3	1.8628e-01	0.689440994	17.2730343	17	0.559066407	4
DHRS7B	Q6IAN0	ENSG00000109016	ENST00000395511	975	1.1043728866666676	1.495	1.1790e+00	6	1.0510e-07	0.935384615	70.64868061	49	0.40612309939999996	5
GLYAT	Q6IB77	ENSG00000149124	ENST00000344743	888	1.2389836786148243	1.714	1.9150e+00	9	6.9105e-04	0.996621622	NA	NA	NA	NA
TWF2	Q6IBS0	ENSG00000247596	ENST00000305533	1047	1.1127311229000896	0.302	5.2500e-01	1	9.4641e-01	0.948424069	71.57144027	54	0.531816539	4
NCAPH2	Q6IBW4	ENSG00000025770	ENST00000420993	1815	0.6339959712722291	0.558	7.9200e-01	3	1.0124e-11	0.44132231404958705	NA	NA	NA	NA
C22orf42	Q6IC83	ENSG00000205856	ENST00000382097	753	0.8323607511737088	1.785	1.1050e+00	6	1.2217e-06	0.167330677	22.25271845	15	0.28949065	5
GRAMD4	Q6IC98	ENSG00000075240	ENST00000406902	1734	0.6402906765676575	0.162	4.5900e-01	1	9.9816e-01	0.564013841	NA	NA	NA	NA
DESI1	Q6ICB0	ENSG00000100418	ENST00000263256	504	1.476740469083152	1.047	1.1180e+00	6	3.4513e-05	0.9464285714285708	42.24990209	23	0.559989752	2
KIAA0930	Q6ICG6	ENSG00000100364	ENST00000336156	1212	1.0671707657550509	0.844	8.3700e-01	3	4.4645e-05	0.6138613861386141	NA	NA	NA	NA
WBP2NL	Q6ICG8	ENSG00000183066	ENST00000328823	927	1.0436234028946465	1.6	1.4730e+00	8	2.1280e-10	0.449838188	48.09940045	61	0.22763918789999998	8
ASPHD2	Q6ICH7	ENSG00000128203	ENST00000215906	1107	1.028870593445526	0.541	5.4700e-01	1	9.1905e-01	0.756097561	95.32187894	53	0.48798524020000006	2
TMEM211	Q6ICI0	ENSG00000206069	ENST00000640159	600	1.4618608837656106	1.87	1.3920e+00	7	1.7995e-03	0.78	NA	NA	NA	NA
TANGO2	Q6ICL3	ENSG00000183597	ENST00000327374	828	1.2781695396330937	0.885	9.1400e-01	4	8.3710e-05	0.981884058	94.79452011	58	0.46859285	4
SLC35E4	Q6ICL7	ENSG00000100036	ENST00000343605	1050	1.0204432832331305	1.085	1.3340e+00	7	4.4903e-06	0.8314285714285709	90.68884904	59	0.334368963	3
SPINK14	Q6IE38	ENSG00000196800	ENST00000356972	291	1.37710338	1.394	1.1160e+00	6	3.9267e-01	0.75257732	NA	NA	NA	NA
JADE1	Q6IE81	ENSG00000077684	ENST00000226319	2526	0.6057299421965316	0.246	2.8000e-01	0	1.0000e+00	0.498812352	NA	NA	NA	NA
TMEM132E	Q6IEE7	ENSG00000181291	ENST00000631683	3222	0.5770526136363636	0.644	8.6700e-01	4	1.3716e-11	0.6042830540037241	NA	NA	NA	NA
SNRNP48	Q6IEG0	ENSG00000168566	ENST00000342415	1017	1.0353667740841257	1.171	1.3710e+00	7	5.2847e-08	0.584070796	68.433504	55	0.337635456	4
OR52W1	Q6IF63	ENSG00000175485	ENST00000311352	960	1.0863349520344059	1.693	1.7250e+00	8	1.3499e-02	0.953125	41.81998421	64	0.310402004	9
OR4A47	Q6IF82	ENSG00000237388	ENST00000446524	927	1.1950258078335385	1.938	1.6190e+00	8	5.3640e-07	0.9611650485436891	NA	NA	NA	NA
OR10K2	Q6IF99	ENSG00000180708	ENST00000641042	936	1.1640027154370745	1.941	1.8440e+00	9	3.3679e-01	0.913461538	NA	NA	NA	NA
SULT6B1	Q6IMI4	ENSG00000138068	ENST00000535679	909	1.2279864991284115	1.955	1.5580e+00	8	4.4771e-12	0.98349835	NA	NA	NA	NA
SULT1C3	Q6IMI6	ENSG00000196228	ENST00000681802	912	1.2151149673016777	1.926	1.5140e+00	8	1.3041e-08	0.9572368421052628	NA	NA	NA	NA
MRM1	Q6IN84	ENSG00000278619	ENST00000614766	1059	1.1196996372917787	1.388	1.3180e+00	7	1.7978e-08	0.6883852691218131	NA	NA	NA	NA
IQCE	Q6IPM2	ENSG00000106012	ENST00000402050	2085	0.5569075187969925	1.577	1.4420e+00	7	1.5711e-38	0.483453237	0.38599507	1	0.27570878719999997	8
TYW3	Q6IPR3	ENSG00000162623	ENST00000370867	777	1.2873162176628035	1.055	1.6470e+00	8	1.0133e-08	0.745173745	43.26381539	41	0.3280449	6
CYB5RL	Q6IPT4	ENSG00000215883	ENST00000534324	945	1.1439298211037012	1.075	1.3270e+00	7	6.4760e-13	0.93968254	NA	NA	NA	NA
CENPP	Q6IPU0	ENSG00000188312	ENST00000375587	864	1.1513237869114128	0.677	1.2720e+00	7	1.6313e-04	0.8402777777777779	57.73980482	38	0.293372532	4
C11orf71	Q6IPW1	ENSG00000180425	ENST00000623205	369	0.8170886303030306	1.502	1.8770e+00	9	1.7211e-01	0.25203252	NA	NA	NA	NA
SPOPL	Q6IQ16	ENSG00000144228	ENST00000280098	1176	1.0106033087191149	0.577	5.8500e-01	2	2.4828e-01	0.841836735	64.98146036	48	0.604228725	4
CCSAP	Q6IQ19	ENSG00000154429	ENST00000284617	810	0.7866913384030425	0.849	1.4720e+00	8	3.6122e-06	0.35555555555555607	36.60054601	10	0.357432424	1
NAPEPLD	Q6IQ20	ENSG00000161048	ENST00000465647	1179	1.0401137199708816	0.947	8.0100e-01	3	7.9646e-04	0.8524173027989821	NA	NA	NA	NA
ZNF770	Q6IQ21	ENSG00000198146	ENST00000356321	2073	0.5529996774193547	0.275	4.2200e-01	1	9.9973e-01	0.395079595	0.020531624	0	0.398793174	9
RAB12	Q6IQ22	ENSG00000206418	ENST00000649141	1020	1.393570472599298	0.836	1.1800e+00	6	2.1293e-02	0.631147541	NA	NA	NA	NA
PLEKHA7	Q6IQ23	ENSG00000166689	ENST00000531066	3813	0.5898452272727273	0.531	7.2600e-01	2	1.1987e-18	0.338983051	NA	NA	NA	NA
DENND5A	Q6IQ26	ENSG00000184014	ENST00000328194	3861	0.5699784374999999	0.376	5.7400e-01	1	2.3707e-04	0.704739705	0	0	0.5751829025999999	3
ADNP2	Q6IQ32	ENSG00000101544	ENST00000262198	3393	0.5665030487804877	0.392	8.9600e-01	4	1.8308e-01	0.36693191865605695	0	0	0.36636719590000005	9
SDE2	Q6IQ49	ENSG00000143751	ENST00000272091	1353	0.9955748612083068	0.913	9.9600e-01	5	2.2246e-05	0.501108647	130.4434804	89	0.295314347	4
TTBK2	Q6IQ55	ENSG00000128881	ENST00000267890	3732	0.5722578313253012	0.261	3.2600e-01	0	1.0000e+00	0.234726688	0	0	0.372351202	7
EIF5AL1	Q6IS14	ENSG00000253626	ENST00000520547	462	1.5185517692767485	1.826	1.2250e+00	6	2.0754e-01	0.902597403	45.64193557	42	0.441726847	6
GRHL2	Q6ISB3	ENSG00000083307	ENST00000646743	1875	0.6455162777777784	0.27	3.6700e-01	0	1.0000e+00	0.5344	NA	NA	NA	NA
LAIR2	Q6ISS4	ENSG00000167618	ENST00000301202	456	1.4054380838756324	1.877	1.5970e+00	8	9.3477e-06	0.75	31.58939684	0	0.357571496	5
PTCRA	Q6ISU1	ENSG00000171611	ENST00000304672	843	0.9644089335476975	1.075	1.1680e+00	6	2.9372e-03	0.43416370106761604	52.47423618	20	0.261010291	3
ZNF425	Q6IV72	ENSG00000204947	ENST00000378061	2256	0.5455406666666669	1.676	1.5870e+00	8	6.7483e-07	0.7606382978723399	0	0	0.432776738	9
ANO7	Q6IWH7	ENSG00000146205	ENST00000674324	2637	0.5847746212121214	1.371	1.1590e+00	6	7.0983e-35	0.7963558413719191	NA	NA	NA	NA
FAM166A	Q6J272	ENSG00000188163	ENST00000344774	951	1.0068350843513676	1.657	1.4420e+00	7	7.7097e-16	0.41640378548895896	87.10951311	124	0.279304186	8
SLC8B1	Q6J4K2	ENSG00000089060	ENST00000680972	1752	0.6174994026284346	1.238	1.0000e+00	5	7.4066e-15	0.8047945205479449	NA	NA	NA	NA
STYK1	Q6J9G0	ENSG00000060140	ENST00000075503	1266	0.9473823236741381	1.186	1.1380e+00	6	1.5315e-14	0.81042654	78.97686359	61	0.276762615	5
RCSD1	Q6JBY9	ENSG00000198771	ENST00000367854	1248	1.1496861039501027	0.616	9.1100e-01	4	2.6274e-06	0.134615385	217.6353123	120	0.261150098	2
KLHL10	Q6JEL2	ENSG00000161594	ENST00000293303	1824	0.6011828011204478	0.306	3.7100e-01	0	9.9997e-01	0.9259868421052628	10.477045	2	0.557075011	6
ACAD10	Q6JQN1	ENSG00000111271	ENST00000313698	3177	0.5705322297297296	1.085	1.0500e+00	5	6.9671e-34	0.8904627006610009	NA	NA	NA	NA
LCN12	Q6JVE5	ENSG00000184925	ENST00000371633	576	1.3438339547413751	1.33	1.0790e+00	5	3.9953e-04	0.807291667	46.48058381	28	0.309362075	3
LCN10	Q6JVE6	ENSG00000187922	ENST00000497771	600	1.486304169570264	1.368	1.0990e+00	5	8.4000e-05	0.620320856	NA	NA	NA	NA
LCN8	Q6JVE9	ENSG00000204001	ENST00000371688	456	1.4350074682080916	1.213	1.0920e+00	5	9.0614e-05	0.8	NA	NA	NA	NA
PYHIN1	Q6K0P9	ENSG00000163564	ENST00000368140	1476	0.8578748790322577	1.244	1.0230e+00	5	1.0259e-08	0.569105691	62.41313082	49	0.248396903	7
KRT80	Q6KB66	ENSG00000167767	ENST00000394815	1356	0.8134977282913187	0.926	9.5500e-01	4	1.9881e-09	0.6460176991150439	102.5663195	77	0.28505836	5
NIPBL	Q6KC79	ENSG00000164190	ENST00000282516	8412	0.5198511111111112	0.032	5.7000e-02	0	1.0000e+00	0.5808610125765881	9.130802226	0	0.514820685	0
SLC25A25	Q6KCM7	ENSG00000148339	ENST00000373069	1545	0.7355193862496311	0.584	7.6400e-01	3	6.9748e-06	0.6886993603411511	NA	NA	NA	NA
GDF6	Q6KF10	ENSG00000156466	ENST00000287020	1365	0.9571701367292231	0.223	3.4200e-01	0	9.9958e-01	0.545054945	170.6352296	71	0.41150412259999997	1
KRTAP5-11	Q6L8G4	ENSG00000204571	ENST00000398530	468	0.709358815	1.749	1.9230e+00	9	1.0256e-02	NA	12.42409811	7	0.21145222670000002	2
KRTAP5-10	Q6L8G5	ENSG00000204572	ENST00000398531	606	1.0711104628632941	1.975	9.8600e-01	5	4.9069e-01	NA	19.82969877	17	0.247523401	4
KRTAP5-7	Q6L8G8	ENSG00000244411	ENST00000398536	495	0.7749582117163407	1.894	1.3850e+00	7	3.9494e-01	NA	13.53379079	15	0.212799302	4
KRTAP5-6	Q6L8G9	ENSG00000205864	ENST00000382160	387	0.7217637976782746	1.867	1.7530e+00	8	6.2244e-02	NA	14.25110585	2	0.225227818	1
KRTAP5-3	Q6L8H2	ENSG00000196224	ENST00000399685	714	0.6360496541786745	1.679	1.5470e+00	8	3.3067e-01	NA	0.484351523	0	0.24330979260000002	7
KRTAP5-1	Q6L8H4	ENSG00000205869	ENST00000382171	834	0.6961149118773947	1.342	1.8820e+00	9	3.5722e-02	NA	12.02461903	0	0.26069299	4
PDE12	Q6L8Q7	ENSG00000174840	ENST00000311180	1827	0.6040052272727269	0.598	7.5700e-01	3	1.5110e-04	0.871921182	17.13190424	4	0.45760050090000004	5
B4GALNT3	Q6L9W6	ENSG00000139044	ENST00000266383	2994	0.5736642662116039	0.775	8.3500e-01	3	2.2009e-20	0.618236473	0.047123354	0	0.40052589969999997	0
HEPHL1	Q6MZM0	ENSG00000181333	ENST00000315765	3477	0.5666709642857138	1.181	1.1450e+00	6	1.0214e-33	0.907679034	0	0	0.385170582	9
LIN54	Q6MZP7	ENSG00000189308	ENST00000340417	2247	0.6005917307692308	0.172	2.0400e-01	0	1.0000e+00	0.25233644859813104	NA	NA	NA	NA
PRR5L	Q6MZQ0	ENSG00000135362	ENST00000530639	1104	1.1526809757981455	0.637	7.6800e-01	3	6.8137e-03	0.48641304347826103	NA	NA	NA	NA
RGS7BP	Q6MZT1	ENSG00000186479	ENST00000334025	771	1.435679205263158	0.332	5.9500e-01	2	8.3115e-01	0.5408560311284051	32.52917107	25	0.532736876	6
FSTL4	Q6MZW2	ENSG00000053108	ENST00000265342	2526	0.57945411	0.444	4.4100e-01	1	9.9932e-01	0.802850356	0.02812656	0	0.36010023869999996	6
CAPN13	Q6MZZ7	ENSG00000162949	ENST00000295055	2007	0.6160453284671531	1.126	1.1210e+00	6	5.0738e-26	0.826606876	3.708727296	1	0.29454669	8
TET2	Q6N021	ENSG00000168769	ENST00000380013	6006	0.5293763025210086	1.38	1.9970e+00	9	1.0570e-154	0.228271728	NA	NA	NA	NA
TENM4	Q6N022	ENSG00000149256	ENST00000278550	8307	0.5619725	0.173	4.1600e-01	1	1.0000e+00	0.877697198	15.59014779	0	0.461051877	1
ZNF280D	Q6N043	ENSG00000137871	ENST00000267807	2937	0.5925995683453239	0.419	4.9900e-01	1	9.7656e-01	0.323799796	0	0	0.373118168	8
NAA16	Q6N069	ENSG00000172766	ENST00000379406	2592	0.5799059627329185	0.955	1.0040e+00	5	2.7447e-12	0.91087963	0	0	0.467152157	9
MFSD5	Q6N075	ENSG00000182544	ENST00000329548	1350	0.7590389875963798	0.809	9.7600e-01	4	5.5635e-05	0.9088888888888891	NA	NA	NA	NA
ALKBH2	Q6NS38	ENSG00000189046	ENST00000429722	783	1.2306653761379938	1.198	1.3920e+00	7	5.3215e-07	0.793103448	62.25802056	46	0.385533084	5
FAM53A	Q6NSI3	ENSG00000174137	ENST00000308132	1194	1.174784478003939	1.173	1.7770e+00	8	2.4387e-12	0.055276382	NA	NA	NA	NA
PHLDB3	Q6NSJ2	ENSG00000176531	ENST00000292140	1920	0.6162401934523807	1.236	1.4340e+00	7	1.4327e-34	0.571875	27.84777573	6	0.32476823899999996	5
LRRC8E	Q6NSJ5	ENSG00000171017	ENST00000306708	2388	0.5984041914893617	0.879	1.9060e+00	9	1.1472e-04	0.8580402010050251	0.009738298	0	0.503225367	9
CCDC70	Q6NSX1	ENSG00000123171	ENST00000242819	666	0.8098593054459364	1.78	1.2280e+00	6	2.0188e-03	0.716738197	50.51467667	33	0.212582264	3
ZSCAN25	Q6NSZ9	ENSG00000197037	ENST00000394152	1632	0.6896227385892134	0.745	9.6300e-01	4	2.9800e-09	0.487132353	NA	NA	NA	NA
TIGD7	Q6NT04	ENSG00000140993	ENST00000396862	1647	0.6575067573310676	1.345	1.2880e+00	7	8.6705e-11	0.615664845	NA	NA	NA	NA
SLC18B1	Q6NT16	ENSG00000146409	ENST00000275227	1368	0.7181014547453286	1.506	1.5370e+00	8	6.8375e-18	0.8969298245614029	76.11201125	41	0.41012217100000004	6
CES5A	Q6NT32	ENSG00000159398	ENST00000290567	1725	0.6190933980582521	1.578	1.2600e+00	7	2.5536e-19	0.904347826	NA	NA	NA	NA
CYP4F22	Q6NT55	ENSG00000171954	ENST00000269703	1593	0.6450441189827413	0.783	7.6600e-01	3	5.7941e-07	0.988700565	NA	NA	NA	NA
HMBOX1	Q6NT76	ENSG00000147421	ENST00000287701	1260	1.0192755703883496	0.233	4.1500e-01	1	9.9893e-01	0.49285714285714294	NA	NA	NA	NA
TRNP1	Q6NT89	ENSG00000253368	ENST00000522111	681	0.8206253794642848	1.755	1.9790e+00	9	4.9433e-09	0.40088105726872203	48.62773635	4	0.36188538	0
APOBEC3H	Q6NTF7	ENSG00000100298	ENST00000442487	549	1.5400749675162453	1.017	6.5100e-01	2	6.3457e-01	0.915	NA	NA	NA	NA
RHBDD2	Q6NTF9	ENSG00000005486	ENST00000006777	1092	1.0836051065596461	0.529	1.1250e+00	6	3.9406e-03	0.535714286	85.42527018	72	0.37987011460000003	4
CHADL	Q6NUI6	ENSG00000100399	ENST00000216241	2286	0.6107519694656482	1.174	1.4150e+00	7	1.8992e-18	0.856955381	1.285955884	0	0.326673782	9
C11orf87	Q6NUJ2	ENSG00000185742	ENST00000327419	591	0.7863958808618516	1.242	8.3300e-01	3	5.5695e-01	0.16243654822335002	16.81083962	16	0.380819583	7
PWWP2B	Q6NUJ5	ENSG00000171813	ENST00000305233	1770	0.6884865337200881	0.495	1.7100e+00	8	4.4598e-04	0.313559322	55.0531916	24	0.32718074	1
REEP3	Q6NUK4	ENSG00000165476	ENST00000373758	765	1.0363298139880937	0.703	1.1840e+00	6	1.0628e-02	0.46666666666666706	16.95996611	15	0.512752118	8
RETSAT	Q6NUM9	ENSG00000042445	ENST00000295802	1830	0.5937254714475442	1.108	7.2100e-01	2	9.8376e-06	0.9983606557377049	13.54307215	2	0.325244628	8
ACSM5	Q6NUN0	ENSG00000183549	ENST00000331849	1737	0.6316757657657656	1.258	1.0030e+00	5	1.6829e-15	0.934369603	28.31096658	15	0.346615201	7
ZNF746	Q6NUN9	ENSG00000181220	ENST00000458143	1980	0.6340784415584412	0.416	5.5000e-01	1	8.6526e-01	0.327639752	NA	NA	NA	NA
PPP4R4	Q6NUP7	ENSG00000119698	ENST00000304338	2619	0.6044332625994695	0.624	7.1500e-01	2	9.5292e-07	0.73768614	0	0	0.455377408	9
RINT1	Q6NUQ1	ENSG00000135249	ENST00000257700	2376	0.5887039631336405	0.826	9.3100e-01	4	3.8414e-15	0.8459595959595959	0.069804641	0	0.372552806	5
UGT3A1	Q6NUS8	ENSG00000145626	ENST00000274278	1569	0.6785999318336752	1.486	1.2520e+00	7	1.5602e-10	0.927342256	71.68597051	29	0.354955879	5
DPY19L2	Q6NUT2	ENSG00000177990	ENST00000324472	2274	0.5974960828025472	0.906	7.3200e-01	2	3.3290e-04	0.816622691	0.044484885	0	0.360974606	6
MFSD12	Q6NUT3	ENSG00000161091	ENST00000355415	1440	0.7259518336369165	1.421	1.8040e+00	9	1.1954e-31	0.84375	NA	NA	NA	NA
GPR153	Q6NV75	ENSG00000158292	ENST00000377893	1827	0.6337846533923306	1.292	1.2200e+00	6	6.0116e-09	0.458128079	33.72382856	8	0.318663383	1
SWSAP1	Q6NVH7	ENSG00000173928	ENST00000674460	750	1.4781300708884675	1.567	1.5060e+00	8	2.6702e-02	0.812227074	NA	NA	NA	NA
UFSP1	Q6NVU6	ENSG00000176125	ENST00000388761	426	1.5349850493745893	1.864	1.9280e+00	9	5.6239e-02	0.936619718	68.17729854	56	0.327029333	4
NIPAL1	Q6NVV3	ENSG00000163293	ENST00000295461	1230	0.889180702	1.499	1.2970e+00	7	2.3163e-08	0.7707317073170731	43.63944977	42	0.365221974	8
CDPF1	Q6NVV7	ENSG00000205643	ENST00000314567	369	1.5535221884984023	1.929	1.5660e+00	8	1.0096e-02	0.8292682926829269	31.41683794	32	0.376688391	7
HIBCH	Q6NVY1	ENSG00000198130	ENST00000359678	1158	0.9944354610778433	1.186	1.0830e+00	5	9.9569e-05	0.911917098	40.10525784	42	0.37858376619999995	7
RWDD4	Q6NW29	ENSG00000182552	ENST00000326397	564	1.485230593059939	0.817	1.2530e+00	7	1.8637e-04	0.6914893617021279	27.65076306	20	0.485792371	5
ZNF774	Q6NX45	ENSG00000196391	ENST00000354377	1449	0.7819985760257452	1.484	1.6450e+00	8	2.4975e-04	0.689440994	77.37441733	52	0.483167143	6
ZNF544	Q6NX49	ENSG00000198131	ENST00000687789	2145	0.5300139130434783	1.577	1.1790e+00	6	2.7432e-03	0.516083916	NA	NA	NA	NA
ARMC6	Q6NXE6	ENSG00000105676	ENST00000535612	1503	0.6975789107883827	1.241	1.1120e+00	6	2.8967e-13	0.9081836327345308	NA	NA	NA	NA
ESRP1	Q6NXG1	ENSG00000104413	ENST00000433389	2043	0.618826113	0.236	4.4500e-01	1	9.9932e-01	0.744493392	1.510161793	0	0.513002102	9
EFCAB12	Q6NXP0	ENSG00000172771	ENST00000505956	1716	0.66309733	0.782	1.0610e+00	5	5.4121e-13	0.4527972027972029	NA	NA	NA	NA
NOXRED1	Q6NXP6	ENSG00000165555	ENST00000380835	1077	1.0850071557155752	0.761	9.5200e-01	4	2.6964e-04	0.8551532033426179	74.13817755	54	0.302025775	5
IRGC	Q6NXR0	ENSG00000124449	ENST00000244314	1389	0.7768090015082948	0.816	8.2700e-01	3	2.4110e-02	0.561555076	109.7220286	73	0.335490924	4
TTI2	Q6NXR4	ENSG00000129696	ENST00000431156	1524	0.6741537956919057	1.045	7.5800e-01	3	1.4488e-04	0.8287401574803149	112.3618561	29	0.283179414	4
ANKRD54	Q6NXT1	ENSG00000100124	ENST00000215941	900	1.2099135242881054	0.829	1.1260e+00	6	5.2004e-08	0.586666667	62.16023663	52	0.461077184	3
SLC30A6	Q6NXT4	ENSG00000152683	ENST00000282587	1383	0.8589317785527473	0.868	1.0000e+00	5	8.4278e-07	0.639913232	NA	NA	NA	NA
TAPT1	Q6NXT6	ENSG00000169762	ENST00000405303	1701	0.6399936739327883	0.564	6.9800e-01	2	1.3378e-01	0.649029982	45.42654454	8	0.536254409	1
KANK3	Q6NY19	ENSG00000186994	ENST00000330915	2463	0.6277499425287356	1.053	1.6730e+00	8	9.9317e-26	0.45357142857142896	NA	NA	NA	NA
JMJD6	Q6NYC1	ENSG00000070495	ENST00000397625	1209	0.9718592948550545	0.355	5.3000e-01	1	9.2114e-01	0.8461538461538459	NA	NA	NA	NA
PPP1R18	Q6NYC8	ENSG00000146112	ENST00000274853	1839	0.6815377286585353	0.669	7.6400e-01	3	1.1310e-05	0.20391517128874398	NA	NA	NA	NA
MZT2B	Q6NZ67	ENSG00000152082	ENST00000281871	474	1.0947562713387253	1.565	1.8410e+00	9	2.1359e-04	0.32278481	39.17288915	27	0.433763376	3
ZCCHC8	Q6NZY4	ENSG00000033030	ENST00000633063	2121	0.6036432727272727	0.323	7.0900e-01	2	7.4625e-04	0.42574257425742607	NA	NA	NA	NA
C8orf74	Q6P047	ENSG00000171060	ENST00000304519	882	1.1866517617509886	1.943	1.8580e+00	9	2.7842e-13	0.8775510204081629	67.06485252	98	0.261963711	7
FBXL22	Q6P050	ENSG00000197361	ENST00000638704	693	1.2970195919732441	1.849	1.7360e+00	8	2.5663e-05	0.429149798	NA	NA	NA	NA
FAM180B	Q6P0A1	ENSG00000196666	ENST00000538490	549	1.4586386297071148	1.212	1.6200e+00	8	8.3691e-08	0.666666667	NA	NA	NA	NA
MIS18BP1	Q6P0N0	ENSG00000129534	ENST00000310806	3396	0.5786575	0.79	7.9700e-01	3	1.8160e-13	0.19876325088339197	0	0	0.2075173	7
MAST2	Q6P0Q8	ENSG00000086015	ENST00000361297	5394	0.5236935416666665	0.707	5.7600e-01	1	4.7491e-06	0.274749722	4.131208848	0	0.422351633	8
DHX57	Q6P158	ENSG00000163214	ENST00000457308	4158	0.5440796969696968	0.675	7.4200e-01	3	3.0238e-17	0.7525252525252522	NA	NA	NA	NA
ERAP2	Q6P179	ENSG00000164308	ENST00000437043	2880	0.5842875779376498	1.191	1.2840e+00	7	1.4112e-37	0.940625	0.02812656	0	0.280194323	0
LPCAT3	Q6P1A2	ENSG00000111684	ENST00000261407	1461	0.6901179695102174	0.268	4.8500e-01	1	9.9079e-01	0.9301848049281309	78.75463955	39	0.478944752	3
PLB1	Q6P1J6	ENSG00000163803	ENST00000327757	4374	0.5560476666666666	1.226	1.1140e+00	6	7.1555e-75	0.7921810699588481	0.141370061	0	0.335511448	1
CDC73	Q6P1J9	ENSG00000134371	ENST00000367435	1593	0.7378269152276282	0.188	4.2000e-01	1	9.9901e-01	0.6308851224105461	42.76371786	14	0.653387491	1
SLC48A1	Q6P1K1	ENSG00000211584	ENST00000442218	438	1.5575912137780201	0.683	1.0220e+00	5	8.7852e-02	0.952054795	67.57967219	28	0.533555514	1
FAM117B	Q6P1L5	ENSG00000138439	ENST00000392238	1767	0.6802548204419894	0.662	7.6400e-01	3	1.2107e-03	0.11714770797962598	37.51460008	8	0.44774963869999995	0
ZNF343	Q6P1L6	ENSG00000088876	ENST00000278772	1797	0.6218202929155314	1.478	1.2020e+00	6	1.1600e-03	0.6160267111853089	31.96220875	5	0.390591625	2
SLC27A4	Q6P1M0	ENSG00000167114	ENST00000300456	1929	0.5781158333333336	0.702	6.6100e-01	2	5.3967e-04	0.9642301710730949	5.701691738	0	0.500029353	8
LLGL2	Q6P1M3	ENSG00000073350	ENST00000392550	3060	0.5589706521739128	0.711	8.1600e-01	3	8.5217e-19	0.8147058823529408	0	0	0.41577627409999995	8
CC2D1A	Q6P1N0	ENSG00000132024	ENST00000318003	2853	0.5940725735294119	0.42	6.4900e-01	2	2.7205e-09	0.655099895	0	0	0.330047128	9
TATDN1	Q6P1N9	ENSG00000147687	ENST00000276692	891	1.2837375735924565	1.584	1.2580e+00	7	3.9244e-07	0.9932659932659929	57.38652028	68	0.498034289	7
LETMD1	Q6P1Q0	ENSG00000050426	ENST00000262055	1080	1.088167974298275	0.591	9.7200e-01	4	1.4051e-06	0.841666667	NA	NA	NA	NA
METTL2B	Q6P1Q9	ENSG00000165055	ENST00000262432	1134	1.054875254010695	1.181	7.9200e-01	3	5.1781e-05	0.756613757	75.0871604	64	0.40789908140000003	6
MSANTD2	Q6P1R3	ENSG00000120458	ENST00000374979	1677	0.6625845060373222	0.374	6.2900e-01	2	1.3102e-01	0.472271914	NA	NA	NA	NA
DUS1L	Q6P1R4	ENSG00000169718	ENST00000306796	1419	0.8106804536553541	0.965	1.1030e+00	6	2.1723e-15	0.8477801268498941	NA	NA	NA	NA
C3orf33	Q6P1S2	ENSG00000174928	ENST00000340171	882	1.1508669214255067	1.412	1.3820e+00	7	3.0375e-06	0.5578231292517011	NA	NA	NA	NA
C1orf94	Q6P1W5	ENSG00000142698	ENST00000488417	1794	0.6735345103092786	0.593	1.0220e+00	5	8.2550e-13	0.056856187	29.16246797	9	0.23544233420000002	2
TAF2	Q6P1X5	ENSG00000064313	ENST00000378164	3597	0.5716192592592592	0.421	5.5100e-01	1	7.3885e-03	0.7314428690575481	0.027265075	0	0.639637438	0
C8orf82	Q6P1X6	ENSG00000213563	ENST00000524821	648	1.418986640127389	1.897	1.9830e+00	9	1.0781e-12	0.8564814814814821	NA	NA	NA	NA
WDR93	Q6P2C0	ENSG00000140527	ENST00000268130	2058	0.6078748905109487	1.067	1.0550e+00	5	1.0872e-19	0.7215743440233241	0.565635977	1	0.262644288	7
MED27	Q6P2C8	ENSG00000160563	ENST00000292035	933	1.1086407909794667	1.016	1.0820e+00	5	1.6864e-06	0.7845659163987142	59.48455446	47	0.643618721	4
ZFP1	Q6P2D0	ENSG00000184517	ENST00000570010	1221	1.0175512106406073	0.712	1.0610e+00	5	2.3954e-09	0.540540541	NA	NA	NA	NA
XRRA1	Q6P2D8	ENSG00000166435	ENST00000684022	2400	0.6594285889570555	0.783	1.0400e+00	5	8.1753e-19	0.36489899	NA	NA	NA	NA
EDC4	Q6P2E9	ENSG00000038358	ENST00000358933	4203	0.5675394999999999	0.36	4.9400e-01	1	5.9346e-01	0.575303355	0	0	0.44886762	8
CEP85	Q6P2H3	ENSG00000130695	ENST00000451429	2283	0.5880045454545454	0.53	7.8400e-01	3	3.5918e-10	0.51312336	NA	NA	NA	NA
TMEM53	Q6P2H8	ENSG00000126106	ENST00000372237	831	1.3595238234283755	1	9.7700e-01	4	1.1847e-03	0.8989169675090251	61.36867303	59	0.391601548	6
FAHD2B	Q6P2I3	ENSG00000144199	ENST00000414820	942	1.1196771145686009	1.36	1.1000e+00	5	1.5943e-07	0.9108280254777071	NA	NA	NA	NA
C16orf46	Q6P387	ENSG00000166455	ENST00000299578	1185	1.2247097212543536	1.627	1.8530e+00	9	4.9239e-04	0.060759494	134.3572091	152	0.21542312440000003	7
NEK5	Q6P3R8	ENSG00000197168	ENST00000684899	2496	0.6322230601092893	1.171	9.3700e-01	4	3.1073e-05	0.427966102	NA	NA	NA	NA
DENND1B	Q6P3S1	ENSG00000213047	ENST00000620048	2325	0.6130904953560372	0.486	7.9800e-01	3	5.7710e-06	0.503225806	NA	NA	NA	NA
FBXO42	Q6P3S6	ENSG00000037637	ENST00000375592	2151	0.5891698507462684	0.274	2.7100e-01	0	1.0000e+00	0.47698744769874496	2.420489241	0	0.54710367	2
DNAJC24	Q6P3W2	ENSG00000170946	ENST00000465995	447	1.5058372427184474	1.815	1.5140e+00	8	1.0469e-03	0.751677852	24.20832989	25	0.283236593	7
SCYL2	Q6P3W7	ENSG00000136021	ENST00000360820	2787	0.6009954320987653	0.419	4.9100e-01	1	9.8694e-01	0.646932185	0	0	0.5103390489999999	2
TTC27	Q6P3X3	ENSG00000018699	ENST00000317907	2529	0.5815284318766065	0.784	7.7300e-01	3	3.8474e-12	0.9715302491103199	0	0	0.28568417620000003	3
PGBD2	Q6P3X8	ENSG00000185220	ENST00000329291	1776	0.6213304236540159	1.585	1.5220e+00	8	1.1675e-02	0.7956081081081079	26.16310288	8	0.33917711479999996	4
MTFR2	Q6P444	ENSG00000146410	ENST00000420702	1155	1.2038421608725294	1.107	1.4540e+00	8	4.3519e-11	0.35064935064935104	88.97947775	103	0.21400521239999998	7
NIPAL3	Q6P499	ENSG00000001461	ENST00000374399	1218	1.0030017413572319	0.844	1.0920e+00	5	6.2902e-10	0.7019704433497541	48.41816202	54	0.412641181	7
SFXN4	Q6P4A7	ENSG00000183605	ENST00000355697	1011	1.036892552783109	0.912	1.1390e+00	6	4.7692e-09	0.869436202	59.66488888	46	0.287233689	3
PLBD1	Q6P4A8	ENSG00000121316	ENST00000240617	1659	0.6446944040404048	1.264	1.2270e+00	6	1.1452e-16	0.896925859	34.34246094	16	0.392564269	4
FUT10	Q6P4F1	ENSG00000172728	ENST00000327671	1437	0.7842487823343854	1.084	1.0000e+00	5	3.1859e-10	0.864300626	69.39590353	53	0.391012561	6
ARHGAP11A	Q6P4F7	ENSG00000198826	ENST00000361627	3069	0.6169655999999999	0.742	8.0000e-01	3	1.1732e-06	0.247311828	NA	NA	NA	NA
WDR73	Q6P4I2	ENSG00000177082	ENST00000434634	1134	1.0381898750936798	1.259	9.7400e-01	4	1.9878e-04	0.8624338624338621	129.9161754	87	0.33059174	3
CNNM4	Q6P4Q7	ENSG00000158158	ENST00000377075	2325	0.5957536160714281	0.941	7.9400e-01	3	2.4379e-06	0.7251612903225809	0	0	0.535421022	5
NFRKB	Q6P4R8	ENSG00000170322	ENST00000682444	3897	0.5575019999999999	0.368	5.4300e-01	1	1.6253e-03	0.3487297921478061	NA	NA	NA	NA
MZT2A	Q6P582	ENSG00000173272	ENST00000309451	474	1.0954175195143094	1.961	1.4960e+00	8	2.5650e-03	0.310126582	36.57837081	23	0.300536857	2
TNFAIP8L2	Q6P589	ENSG00000163154	ENST00000368910	552	1.551634876571963	1.775	8.2900e-01	3	6.4396e-01	0.8967391304347829	50.06182402	41	0.391988014	5
KLC3	Q6P597	ENSG00000104892	ENST00000391946	1512	0.7214269250947256	1.358	1.6170e+00	8	1.6975e-31	0.676587302	151.2165666	95	0.441326572	4
LMOD2	Q6P5Q4	ENSG00000170807	ENST00000458573	1641	0.708767123	0.857	9.8400e-01	4	2.1062e-06	0.535648995	59.71421879	39	0.412953817	2
C6orf58	Q6P5S2	ENSG00000184530	ENST00000329722	990	1.1283267466174682	1.314	9.8600e-01	5	1.9615e-03	0.8242424242424241	57.31927561	51	0.304403656	7
SLC39A4	Q6P5W5	ENSG00000147804	ENST00000301305	1941	0.6080616279069768	0.704	1.2620e+00	7	7.5913e-18	0.704791345	NA	NA	NA	NA
C22orf39	Q6P5X5	ENSG00000242259	ENST00000399562	315	1.2267026594863295	1.77	1.9620e+00	9	2.8794e-10	0.6830985915492961	48.74280149	34	0.30441776	4
TMEM71	Q6P5X7	ENSG00000165071	ENST00000677595	885	0.8658016710296673	1.446	1.5160e+00	8	3.5570e-15	0.29491525423728804	NA	NA	NA	NA
PKN3	Q6P5Z2	ENSG00000160447	ENST00000291906	2667	0.5882761423220975	0.95	9.8700e-01	5	6.8132e-25	0.692913386	0	0	0.343763987	6
ANKRD16	Q6P6B7	ENSG00000134461	ENST00000380094	1083	1.068668462004239	1.385	1.3560e+00	7	1.6814e-10	0.939058172	NA	NA	NA	NA
ALKBH5	Q6P6C2	ENSG00000091542	ENST00000399138	1182	1.108841687332847	0.343	1.9000e-01	0	1.0000e+00	0.5406091370558379	141.8982083	73	0.612674475	1
NOTUM	Q6P988	ENSG00000185269	ENST00000409678	1488	0.7775845090252711	0.58	8.7300e-01	4	1.1702e-07	0.7903225806451608	138.146837	44	0.432805721	1
FAM171B	Q6P995	ENSG00000144369	ENST00000304698	2478	0.6402061581920905	0.408	3.6700e-01	0	1.0000e+00	0.35351089588377704	0.123509312	0	0.30973412510000004	1
PDXDC1	Q6P996	ENSG00000179889	ENST00000396410	2364	0.5954640441176471	0.846	6.3400e-01	2	8.0327e-04	0.686548223	0.009721195	0	0.363982463	3
GALNT18	Q6P9A2	ENSG00000110328	ENST00000227756	1821	0.6085293227091646	0.641	8.5700e-01	3	1.1267e-09	0.8698517298187809	21.63226696	7	0.518049448	4
ZNF549	Q6P9A3	ENSG00000121406	ENST00000376233	1920	0.6097220253164557	1.707	1.5620e+00	8	1.5618e-04	0.5609375	8.375066888	2	0.40704544859999997	8
INTS5	Q6P9B9	ENSG00000185085	ENST00000330574	3057	0.6026737848605576	0.421	6.3600e-01	2	5.2367e-03	0.752698724	0	0	0.463024046	1
CCDC62	Q6P9F0	ENSG00000130783	ENST00000253079	2052	0.5486094409937885	1.083	1.0120e+00	5	1.0946e-12	0.451754386	2.859261422	0	0.327431663	8
TRIM40	Q6P9F5	ENSG00000204614	ENST00000396581	774	1.3111929199999977	1.832	1.3690e+00	7	3.2709e-10	0.701550388	NA	NA	NA	NA
LRRC8B	Q6P9F7	ENSG00000197147	ENST00000330947	2409	0.6000441501103753	0.249	5.4600e-01	1	7.1066e-01	0.825653798	NA	NA	NA	NA
CYB5D1	Q6P9G0	ENSG00000182224	ENST00000332439	684	1.3755007657038065	1.828	1.5800e+00	8	3.4215e-12	0.938596491	62.9875057	48	0.37716927520000004	2
TMEM154	Q6P9G4	ENSG00000170006	ENST00000304385	549	0.8604182594235033	1.613	1.5030e+00	8	2.3537e-09	0.33333333333333304	10.36930456	29	0.31005411850000003	9
GIMAP6	Q6P9H5	ENSG00000133561	ENST00000328902	876	1.1950718641810902	1.76	1.3890e+00	7	3.9807e-03	0.8287671232876709	93.16441773	68	0.314624073	4
VWA1	Q6PCB0	ENSG00000179403	ENST00000476993	1335	0.8595252737840315	1.066	1.5120e+00	8	8.5474e-05	0.748314607	120.4942246	61	0.312223673	2
RSBN1L	Q6PCB5	ENSG00000187257	ENST00000334955	2538	0.6205131660231659	0.374	5.6000e-01	1	6.6289e-01	0.412529551	0.074432538	0	0.41947631950000003	5
ABHD17C	Q6PCB6	ENSG00000136379	ENST00000258884	987	1.0801751753864466	0.302	9.1900e-01	4	1.2876e-02	0.7781155015197571	88.87238401	35	0.671324096	0
SLC27A1	Q6PCB7	ENSG00000130304	ENST00000252595	1938	0.584585119	1.227	1.3010e+00	7	5.3966e-23	0.9597523219814241	12.80819017	3	0.45710151579999997	6
EMB	Q6PCB8	ENSG00000170571	ENST00000303221	981	1.0522424945904163	1.486	8.8900e-01	4	6.2839e-03	0.7155963302752291	75.50590525	56	0.24875575390000002	4
RFWD3	Q6PCD5	ENSG00000168411	ENST00000361070	2322	0.5886493956043952	0.778	9.3100e-01	4	1.0781e-15	0.594315245	NA	NA	NA	NA
PGM2L1	Q6PCE3	ENSG00000165434	ENST00000298198	1866	0.5891531153846149	0.498	6.6500e-01	2	9.5241e-04	0.964630225	6.723210964	0	0.402296563	7
FBXL19	Q6PCT2	ENSG00000099364	ENST00000338343	2022	0.649505699	0.1	5.4100e-01	1	8.8837e-01	0.5446685878962539	NA	NA	NA	NA
CTR9	Q6PD62	ENSG00000198730	ENST00000361367	3519	0.5598901428571429	0.135	3.6800e-01	0	1.0000e+00	0.7433930093776641	0	0	0.607366026	7
AAGAB	Q6PD74	ENSG00000103591	ENST00000261880	945	1.0824283050847439	1.037	1.1560e+00	6	1.5706e-08	0.752380952	47.19381523	72	0.385307549	8
PRSS54	Q6PEW0	ENSG00000103023	ENST00000567164	1185	1.0880222851201506	0.86	1.1340e+00	6	2.8799e-05	0.506329114	NA	NA	NA	NA
GJB7	Q6PEY0	ENSG00000164411	ENST00000525899	669	1.3724123794212206	1.906	1.9670e+00	9	1.4583e-03	0.816143498	NA	NA	NA	NA
TMEM88	Q6PEY1	ENSG00000167874	ENST00000301599	477	1.2440272368421053	1.245	1.7500e+00	8	8.9708e-04	0.503144654	43.2668919	30	0.488498896	4
TUBA3E	Q6PEY2	ENSG00000152086	ENST00000312988	1350	0.7955679550634966	1.364	8.8000e-01	4	8.9739e-05	0.944444444	83.9763097	66	0.506371333	6
PODNL1	Q6PEZ8	ENSG00000132000	ENST00000588872	1722	0.757355638	1.624	1.6390e+00	8	2.3079e-21	0.857421875	NA	NA	NA	NA
ZNF613	Q6PF04	ENSG00000176024	ENST00000293471	1851	0.6186236353829557	0.706	1.1090e+00	6	4.4200e-03	0.5948136142625611	11.47862943	7	0.363649152	9
TRMT10B	Q6PF06	ENSG00000165275	ENST00000297994	948	1.1302099028497374	1.025	9.7200e-01	4	3.1480e-08	0.762658228	50.34929232	51	0.35417221	7
MORN3	Q6PF18	ENSG00000139714	ENST00000355329	720	1.0979991020191275	1.301	1.4660e+00	8	8.4598e-15	0.933333333	93.24516459	36	0.302326695	1
PPIP5K1	Q6PFW1	ENSG00000168781	ENST00000420765	4470	0.5610200000000001	0.687	7.6600e-01	3	2.4656e-01	0.52965806	0	0	0.5184850718999999	5
ZNF790	Q6PG37	ENSG00000197863	ENST00000356725	1908	0.6186307432432439	1.325	1.1340e+00	6	1.4018e-02	0.573899371	12.02437562	2	0.333059527	8
TTC37	Q6PGP7	ENSG00000198677	ENST00000358746	4692	0.5266540000000001	0.783	7.7600e-01	3	9.3536e-33	0.9552429667519179	0	0	0.31789562579999997	8
BORA	Q6PGQ7	ENSG00000136122	ENST00000390667	1677	0.6938671453089235	0.701	7.5900e-01	3	8.2089e-03	0.139534884	39.62265594	8	0.262103117	2
C16orf87	Q6PH81	ENSG00000155330	ENST00000285697	462	0.9867292307692312	1.109	1.4790e+00	8	1.2000e-01	0.49350649350649395	15.31297915	10	0.579879026	6
DCUN1D2	Q6PH85	ENSG00000150401	ENST00000478244	777	1.5052513155001814	1.513	1.3570e+00	7	6.0664e-08	0.9691119691119692	62.95838821	57	0.439319532	6
ULK3	Q6PHR2	ENSG00000140474	ENST00000440863	1416	0.7556253810408913	0.584	1.1610e+00	6	1.5824e-17	0.925847458	122.0535656	72	0.455482371	3
IYD	Q6PHW0	ENSG00000009765	ENST00000344419	867	1.1604406111111119	0.884	1.1640e+00	6	6.1423e-08	0.8339100346020759	NA	NA	NA	NA
CNIH2	Q6PI25	ENSG00000174871	ENST00000311445	480	1.5393862750263452	0.314	6.5000e-01	2	6.9105e-01	0.89375	36.13312785	11	0.6523369195000001	1
SHQ1	Q6PI26	ENSG00000144736	ENST00000325599	1731	0.6283911461318049	1.134	1.2390e+00	7	4.2227e-16	0.660311958	36.56231297	13	0.285714113	4
KCTD18	Q6PI47	ENSG00000155729	ENST00000359878	1278	1.0408176921182282	1.423	1.2700e+00	7	3.6239e-05	0.483568075	NA	NA	NA	NA
DARS2	Q6PI48	ENSG00000117593	ENST00000649689	1935	0.6388749126213591	0.915	9.2300e-01	4	8.0697e-13	0.900775194	NA	NA	NA	NA
TMEM65	Q6PI78	ENSG00000164983	ENST00000297632	720	1.141216386456508	0.835	1.8750e+00	9	6.2337e-05	0.633333333	43.01769552	27	0.528213134	2
INO80C	Q6PI98	ENSG00000153391	ENST00000334598	576	1.1015161381322962	1.416	1.6660e+00	8	1.3020e-03	0.5052083333333329	NA	NA	NA	NA
TTC33	Q6PID6	ENSG00000113638	ENST00000337702	786	1.207967131857555	1.035	1.1320e+00	6	2.9404e-05	0.675572519	45.23428021	42	0.37821641479999996	6
KLHDC10	Q6PID8	ENSG00000128607	ENST00000335420	1326	0.9121760098808488	0.353	5.2900e-01	1	9.4962e-01	0.823529412	94.80108774	22	0.551266672	0
SYCE2	Q6PIF2	ENSG00000161860	ENST00000293695	654	0.7750171770833343	0.631	3.4800e-01	0	9.9973e-01	0.481651376	13.75347431	8	0.265205129	3
MYO7B	Q6PIF6	ENSG00000169994	ENST00000409816	6426	0.5284548375451261	0.733	9.5600e-01	4	2.9795e-58	0.8199432892249531	NA	NA	NA	NA
CCDC174	Q6PII3	ENSG00000154781	ENST00000383794	1401	0.8638103802497162	0.863	9.2600e-01	4	1.0490e-06	0.586723769	88.67366853	44	0.363741037	4
HAGHL	Q6PII5	ENSG00000103253	ENST00000389703	846	1.1503427123195733	1.461	1.8630e+00	9	7.4081e-13	0.696551724	NA	NA	NA	NA
FBXO38	Q6PIJ6	ENSG00000145868	ENST00000340253	3564	0.5796229545454545	0.265	5.3900e-01	1	5.2957e-02	0.555555556	NA	NA	NA	NA
KCNIP4	Q6PIL6	ENSG00000185774	ENST00000382152	750	1.3960686727194105	0.436	8.5400e-01	3	2.3726e-01	0.644	31.70722575	23	0.5934367835000001	4
SLC23A3	Q6PIS1	ENSG00000213901	ENST00000409878	1830	0.6071206539509533	0.771	7.9000e-01	3	4.6964e-08	0.704918033	NA	NA	NA	NA
KCNV1	Q6PIU1	ENSG00000164794	ENST00000524391	1500	0.6920944466743135	0.295	1.7700e-01	0	1.0000e+00	0.742	NA	NA	NA	NA
FOXR1	Q6PIV2	ENSG00000176302	ENST00000317011	876	1.0762875150602436	1.18	9.8400e-01	4	1.1143e-06	0.393835616	71.39183897	3	0.312802309	4
SLC25A34	Q6PIV7	ENSG00000162461	ENST00000294454	912	1.0918721013366504	1.345	1.2830e+00	7	4.8381e-10	0.953947368	75.79865841	73	0.457081089	5
FIGNL1	Q6PIW4	ENSG00000132436	ENST00000433017	2022	0.619351804	0.787	6.1500e-01	2	5.9072e-01	0.5578635014836801	NA	NA	NA	NA
TRAT1	Q6PIZ9	ENSG00000163519	ENST00000295756	558	0.8571205823293179	0.782	1.7340e+00	8	2.3352e-03	0.317204301	18.85281206	16	0.27130752140000003	8
FBXO46	Q6PJ61	ENSG00000177051	ENST00000317683	1809	0.6559309097525473	0.457	6.7000e-01	2	2.2132e-01	0.14593698175787698	29.99689088	16	0.510515473	1
TRIM65	Q6PJ69	ENSG00000141569	ENST00000269383	1551	0.7114852032520318	1.843	1.9490e+00	9	5.4894e-23	0.8704061895551259	99.21662303	43	0.278654509	2
POMZP3	Q6PJE2	ENSG00000146707	ENST00000310842	561	1.163285521806853	1.348	1.2380e+00	7	1.8990e-03	0.620320856	30.64602795	31	0.25696162079999996	8
RHBDF2	Q6PJF5	ENSG00000129667	ENST00000675367	2481	0.5980579929577461	0.506	5.4500e-01	1	1.5213e-01	0.577102804	NA	NA	NA	NA
BRAT1	Q6PJG6	ENSG00000106009	ENST00000340611	2463	0.5926947904191622	0.995	1.3900e+00	7	3.0623e-29	0.842874543	0.047123354	0	0.300595657	8
LRFN4	Q6PJG9	ENSG00000173621	ENST00000309602	1905	0.6405687575392042	0.387	8.0500e-01	3	3.3064e-02	0.700787402	29.95670424	11	0.459024627	4
WDR59	Q6PJI9	ENSG00000103091	ENST00000262144	2922	0.5802241600000003	0.723	9.0500e-01	4	3.3383e-25	0.6632443531827521	0	0	0.525130303	9
DCLRE1A	Q6PJP8	ENSG00000198924	ENST00000361384	3120	0.5919400787401574	0.747	8.5600e-01	3	1.9549e-15	0.38653846153846205	NA	NA	NA	NA
ZC3H14	Q6PJT7	ENSG00000100722	ENST00000251038	2208	0.6432073333333335	0.342	4.4600e-01	1	9.9966e-01	0.277173913	1.783519193	0	0.39184793770000004	8
CNST	Q6PJW8	ENSG00000162852	ENST00000366513	2175	0.5789557692307693	0.737	7.8600e-01	3	1.4328e-05	0.22758620689655198	0.036870144	0	0.22830527679999998	9
CCDC137	Q6PK04	ENSG00000185298	ENST00000329214	867	0.8347814789422151	1.313	1.3080e+00	7	1.0316e-07	0.5709342560553629	NA	NA	NA	NA
OGFOD3	Q6PK18	ENSG00000181396	ENST00000313056	957	1.1429555573350418	1.31	1.2170e+00	6	1.2076e-11	0.808777429	NA	NA	NA	NA
ZNF773	Q6PK81	ENSG00000152439	ENST00000282292	1326	0.9420682579522867	1.447	1.3670e+00	7	4.2350e-04	0.64479638	98.84355763	87	0.448211131	5
TXNDC11	Q6PKC3	ENSG00000153066	ENST00000283033	2874	0.5808877777777777	0.818	1.2040e+00	6	7.2024e-19	0.6253807106598989	NA	NA	NA	NA
LARP1	Q6PKG0	ENSG00000155506	ENST00000518297	3288	0.5981126262626263	0.165	4.0500e-01	1	1.0000e+00	0.25091240875912396	NA	NA	NA	NA
DHRS4L2	Q6PKH6	ENSG00000187630	ENST00000335125	696	1.3919153052325606	1.584	1.3060e+00	7	1.0550e-07	0.813043478	NA	NA	NA	NA
DOK6	Q6PKX4	ENSG00000206052	ENST00000382713	993	1.079218531734427	0.551	6.9200e-01	2	1.9936e-02	0.649546828	78.41842791	48	0.610341911	4
ATAD2	Q6PL18	ENSG00000156802	ENST00000287394	4170	0.5408450000000001	0.273	4.4900e-01	1	9.9973e-01	0.495683453	0	0	0.385457953	7
TMED8	Q6PL24	ENSG00000100580	ENST00000216468	975	1.056164402123008	0.711	6.0800e-01	2	7.2507e-01	0.470769231	110.0059457	67	0.388385955	2
BRICD5	Q6PL45	ENSG00000182685	ENST00000328540	684	1.1866099397260284	1.95	1.9760e+00	9	6.0721e-26	0.5538461538461539	NA	NA	NA	NA
SLC30A9	Q6PML9	ENSG00000014824	ENST00000264451	1704	0.6371765947682424	0.679	5.8700e-01	2	8.3592e-01	0.7253521126760559	54.12765106	16	0.451195832	2
GPR179	Q6PRD1	ENSG00000277399	ENST00000616987	7101	0.5500435400390619	0.819	9.6500e-01	4	4.9425e-14	0.20278833967046897	NA	NA	NA	NA
CPLX2	Q6PUV4	ENSG00000145920	ENST00000393745	402	0.9254130070546744	0.75	6.8300e-01	2	6.9950e-01	0.492537313	NA	NA	NA	NA
SLC2A7	Q6PXP3	ENSG00000197241	ENST00000400906	1536	0.6602728542372874	1.669	1.3260e+00	7	1.1731e-18	0.904296875	117.4065067	56	0.35106619549999996	5
SLC25A47	Q6Q0C1	ENSG00000140107	ENST00000361529	924	1.064421641894228	1.669	1.4420e+00	7	8.3227e-14	0.9090909090909091	89.02282443	74	0.387880902	4
CRIP3	Q6Q6R5	ENSG00000146215	ENST00000372569	612	1.1187670136778136	1.01	1.0360e+00	5	1.7078e-06	0.585253456	NA	NA	NA	NA
SPAG17	Q6Q759	ENSG00000155761	ENST00000336338	6669	0.5345647856154906	0.626	6.9200e-01	2	2.0851e-25	0.535762483	24.38560814	0	0.282244271	6
APOA5	Q6Q788	ENSG00000110243	ENST00000227665	1098	0.9357680382215297	1.596	1.1460e+00	6	3.8516e-08	0.469945355	NA	NA	NA	NA
CD200R1L	Q6Q8B3	ENSG00000206531	ENST00000488794	750	1.0346739834024912	0.936	8.1700e-01	3	1.0353e-01	0.7970479704797049	NA	NA	NA	NA
TMEM220	Q6QAJ8	ENSG00000187824	ENST00000341871	480	1.5566495390256676	1.681	1.4310e+00	7	3.8046e-07	0.94375	67.30605175	44	0.37483369240000003	3
CORO6	Q6QEF8	ENSG00000167549	ENST00000388767	1416	0.8390718971464421	0.97	1.1770e+00	6	5.5209e-14	0.925847458	NA	NA	NA	NA
DEGS2	Q6QHC5	ENSG00000168350	ENST00000305631	969	1.0736754962311565	1.214	1.1250e+00	6	6.4136e-05	0.9814241486068108	78.72228244	61	0.490997051	4
PAOX	Q6QHF9	ENSG00000148832	ENST00000278060	1533	0.6947563123070145	1.353	1.2920e+00	7	5.4296e-13	0.9432485322896279	101.0008199	37	0.35433898210000003	2
FIGLA	Q6QHK4	ENSG00000183733	ENST00000332372	657	1.0277876779846666	1.316	1.2790e+00	7	1.4896e-03	0.47945205479452097	25.85620155	13	0.283288508	3
BLOC1S3	Q6QNY0	ENSG00000189114	ENST00000433642	606	0.8787148666666678	1.913	1.8360e+00	9	1.3877e-03	0.41089108910891103	NA	NA	NA	NA
BLOC1S2	Q6QNY1	ENSG00000196072	ENST00000370372	426	0.8840169775784759	1.178	1.0850e+00	5	1.4183e-03	0.7535211267605629	12.98009121	10	0.598702302	5
RICTOR	Q6R327	ENSG00000164327	ENST00000357387	5124	0.5251594736842106	0.155	3.0500e-01	0	1.0000e+00	0.600117096	0.062203943	0	0.46256798590000003	9
WDR74	Q6RFH5	ENSG00000133316	ENST00000278856	1155	1.0457166807663583	1.122	8.8900e-01	4	2.3917e-07	0.8285714285714291	NA	NA	NA	NA
AGTRAP	Q6RW13	ENSG00000177674	ENST00000314340	477	1.4917715917375445	0.951	8.3800e-01	3	1.2563e-01	0.6981132075471701	49.51636102	32	0.37607203	3
SHC4	Q6S5L8	ENSG00000185634	ENST00000332408	1890	0.6784751159951161	0.943	7.1700e-01	2	1.8197e-05	0.377777778	20.23188239	5	0.324982803	2
POTEE	Q6S8J3	ENSG00000188219	ENST00000683005	3225	0.5932548387096771	0.905	5.4800e-01	1	8.4020e-01	0.6213953488372089	NA	NA	NA	NA
ZNF474	Q6S9Z5	ENSG00000164185	ENST00000296600	1092	1.1656390488431891	1.265	1.8770e+00	9	3.0868e-01	0.45054945054945095	88.91791852	136	0.214940982	8
TSSK4	Q6SA08	ENSG00000139908	ENST00000339917	1014	1.144530180055398	1.522	1.0230e+00	5	1.0884e-06	0.847560976	NA	NA	NA	NA
FAM111B	Q6SJ93	ENSG00000189057	ENST00000343597	2202	0.6341859649122806	1.879	1.8170e+00	9	1.0723e-01	0.611716621	0.24764786	0	0.27663336969999996	9
SMARCD3	Q6STE5	ENSG00000082014	ENST00000262188	1449	0.8120578756987834	0.466	3.7200e-01	0	9.9998e-01	0.7453416149068319	108.4405087	23	0.661563274	0
RASL11A	Q6T310	ENSG00000122035	ENST00000241463	726	1.372091492687849	1.647	1.2760e+00	7	3.3912e-06	0.6900826446280991	34.78871733	29	0.440136628	6
ARL9	Q6T311	ENSG00000196503	ENST00000640821	795	1.6955965993945508	0.862	9.6800e-01	4	4.3406e-03	0.893048128	NA	NA	NA	NA
SLC22A25	Q6T423	ENSG00000196600	ENST00000306494	1641	0.622811456	1.579	1.1730e+00	6	1.3433e-12	0.9104204753199271	56.27314346	30	0.24110932899999998	8
PAQR6	Q6TCH4	ENSG00000160781	ENST00000292291	1032	1.0016402965561244	1.523	1.2540e+00	7	1.3398e-11	0.936046512	NA	NA	NA	NA
PAQR3	Q6TCH7	ENSG00000163291	ENST00000512733	933	1.1290859764207994	0.916	1.1700e+00	6	1.4395e-12	0.8971061093247591	55.64962825	52	0.598948606	7
CCDC171	Q6TFL3	ENSG00000164989	ENST00000380701	3978	0.5230533333333333	1.194	1.2500e+00	7	4.3564e-37	0.629713424	0	0	0.29445998170000004	9
KLHL24	Q6TFL4	ENSG00000114796	ENST00000242810	1800	0.604355277	0.65	6.4900e-01	2	2.0694e-01	0.916666667	NA	NA	NA	NA
SLC4A10	Q6U841	ENSG00000144290	ENST00000446997	3354	0.5754420512820507	0.375	4.0300e-01	1	1.0000e+00	0.661896243	0.936013582	0	0.609280229	1
METAP1D	Q6UB28	ENSG00000172878	ENST00000315796	1005	1.108848976357497	1.111	1.2350e+00	6	2.2242e-09	0.868656716	76.05636377	60	0.37238000270000005	5
MTHFD1L	Q6UB35	ENSG00000120254	ENST00000367321	2934	0.5760477327935223	0.726	8.5600e-01	3	2.0135e-15	0.8936605316973409	0	0	0.43169437689999995	8
ANKRD12	Q6UB98	ENSG00000101745	ENST00000262126	6186	0.5317791210613596	0.197	5.8300e-01	1	1.0194e-07	0.157613967	19.37977372	1	0.362500161	8
ANKRD11	Q6UB99	ENSG00000167522	ENST00000301030	7989	0.5510847202147436	0.107	1.3200e-01	0	1.0000e+00	0.123920391	276.7314642	34	0.416015628	2
SPINT4	Q6UDR6	ENSG00000149651	ENST00000279058	297	1.1835330289532284	1.376	1.4470e+00	8	1.4945e-02	0.9292929292929291	NA	NA	NA	NA
FIP1L1	Q6UN15	ENSG00000145216	ENST00000337488	1782	0.6494164586994732	0.358	3.7800e-01	0	9.9995e-01	0.20707070707070702	15.21379362	3	0.541726748	2
PLET1	Q6UQ28	ENSG00000188771	ENST00000338832	621	1.232755821179454	1.674	1.4440e+00	7	1.8877e-06	0.637681159	19.08993485	26	0.24995947059999998	8
TEPP	Q6URK8	ENSG00000159648	ENST00000441824	648	0.9270258610117528	0.985	1.1870e+00	6	9.4162e-08	0.17343173431734302	NA	NA	NA	NA
CRTC3	Q6UUV7	ENSG00000140577	ENST00000268184	1857	0.6642861560693643	0.359	5.4400e-01	1	8.7731e-01	0.108239095	25.69810445	9	0.293023176	1
CRTC1	Q6UUV9	ENSG00000105662	ENST00000321949	1902	0.6510911140939608	0.418	4.1700e-01	1	9.9976e-01	0.137223975	NA	NA	NA	NA
SASS6	Q6UVJ0	ENSG00000156876	ENST00000287482	1971	0.5832720532319392	0.679	1.2020e+00	6	7.0805e-02	0.675799087	4.364253222	1	0.318458486	9
CSPG4	Q6UVK1	ENSG00000173546	ENST00000308508	6966	0.5506606286836934	0.459	6.9300e-01	2	3.5752e-12	0.7635658914728679	37.94645391	3	0.295235332	2
KCNT2	Q6UVM3	ENSG00000162687	ENST00000294725	3405	0.5670613966480446	0.374	7.4400e-01	3	1.4381e-04	0.756828194	0	0	0.579689124	7
CLEC2A	Q6UVW9	ENSG00000188393	ENST00000455827	522	1.416608790613719	1.841	1.0410e+00	5	1.3465e-01	0.8448275862068969	49.41966021	28	0.369455719	3
MOXD1	Q6UVY6	ENSG00000079931	ENST00000367963	1839	0.604264461	1.453	1.1200e+00	6	2.8913e-17	0.898858075	8.311560184	1	0.39283503280000004	7
CBLN3	Q6UW01	ENSG00000139899	ENST00000267406	615	1.3330279851250826	1.287	1.2710e+00	7	7.6940e-05	0.653658537	29.31813077	23	0.48944431229999996	3
CYP20A1	Q6UW02	ENSG00000119004	ENST00000356079	1386	0.755582544	1.366	1.6110e+00	8	1.6548e-11	0.9199134199134201	61.81432378	25	0.279399551	5
SFTA2	Q6UW10	ENSG00000196260	ENST00000359086	234	1.316650268817205	1.792	1.1140e+00	6	2.6969e-01	0.3974358974358971	19.27155726	0	0.175788177	2
REG3G	Q6UW15	ENSG00000143954	ENST00000272324	525	1.4581159162895942	1.773	1.4120e+00	7	1.9216e-07	0.8342857142857142	49.86328426	46	0.38067118369999997	7
IGFL1	Q6UW32	ENSG00000188293	ENST00000437936	330	1.3932134242093759	1.923	1.5610e+00	8	1.9706e-06	0.781818182	23.48180674	16	0.291000597	7
SPESP1	Q6UW49	ENSG00000258484	ENST00000310673	1050	1.0872004889442561	1.718	1.9130e+00	9	1.1544e-02	0.271428571	46.55878294	74	0.27259678719999997	8
ATRAID	Q6UW56	ENSG00000138085	ENST00000380171	687	1.2611097024143747	1.124	1.2350e+00	6	1.0538e-08	0.8340611353711791	NA	NA	NA	NA
TMEM205	Q6UW68	ENSG00000105518	ENST00000354882	567	1.4731190939278922	0.912	8.3600e-01	3	2.1287e-02	0.957671958	NA	NA	NA	NA
EPGN	Q6UW88	ENSG00000182585	ENST00000413830	462	1.0542635583941602	1.569	1.4560e+00	8	1.7240e-06	0.512987013	18.50693971	21	0.266911532	8
IL27RA	Q6UWB1	ENSG00000104998	ENST00000263379	1908	0.6042934741784031	0.903	9.3600e-01	4	4.6692e-16	0.743710692	13.11788498	0	0.248898173	4
PRSS55	Q6UWB4	ENSG00000184647	ENST00000328655	1056	1.1413108598574808	1.88	1.9620e+00	9	6.5614e-21	0.6022727272727271	104.7368294	141	0.294587124	8
C16orf54	Q6UWD8	ENSG00000185905	ENST00000329410	672	0.8505845105328388	1.006	1.1410e+00	6	3.7676e-01	0.258928571	24.68021156	7	0.310084542	0
LRSAM1	Q6UWE0	ENSG00000148356	ENST00000300417	2169	0.6637060000000001	0.754	9.4400e-01	4	4.4110e-26	0.800829876	NA	NA	NA	NA
CLPSL2	Q6UWE3	ENSG00000196748	ENST00000403376	300	1.3487381477627476	1.595	1.3560e+00	7	8.3149e-02	0.73	30.21530314	27	0.465300121	6
NXPE4	Q6UWF7	ENSG00000137634	ENST00000375478	1632	0.6608196300386536	1.58	1.5710e+00	8	3.9861e-15	0.917279412	31.91111248	11	0.23297651	7
FAM180A	Q6UWF9	ENSG00000189320	ENST00000338588	519	1.4514693585699279	1.575	1.4070e+00	7	6.7754e-05	0.855491329	NA	NA	NA	NA
TEX261	Q6UWH6	ENSG00000144043	ENST00000272438	588	1.3451725743099827	1.13	8.7800e-01	4	3.3943e-02	0.7653061224489799	39.08977226	35	0.6055530263000001	6
PARM1	Q6UWI2	ENSG00000169116	ENST00000307428	930	0.8779538785967665	1.215	9.8700e-01	5	3.5532e-03	0.13225806451612898	46.67380522	55	0.25585728	7
SHISA2	Q6UWI4	ENSG00000180730	ENST00000319420	885	0.8513845241257189	0.953	1.3290e+00	7	1.0339e-05	0.35254237288135604	50.06302361	37	0.511558198	5
TMCO3	Q6UWJ1	ENSG00000150403	ENST00000434316	2031	0.5881678308823527	1.197	1.0560e+00	5	3.1226e-13	0.751846381	6.998319421	1	0.38236251369999996	5
CD164L2	Q6UWJ8	ENSG00000174950	ENST00000374030	522	1.075582964458806	1.575	1.2680e+00	7	3.5267e-07	0.425287356	NA	NA	NA	NA
C10orf99	Q6UWK7	ENSG00000188373	ENST00000372126	243	0.938753475	1.487	1.6360e+00	8	7.9636e-03	0.48148148148148107	14.95057745	17	0.352114189	8
SUSD1	Q6UWL2	ENSG00000106868	ENST00000374270	2241	0.5796083660130721	0.932	9.3400e-01	4	1.0367e-12	0.792503347	1.137339261	0	0.305112414	7
KIRREL2	Q6UWL6	ENSG00000126259	ENST00000360202	2124	0.5884232835820895	0.881	1.0410e+00	5	3.6283e-15	0.673728814	2.562999847	1	0.291395569	9
GLIPR1L1	Q6UWM5	ENSG00000173401	ENST00000378695	726	1.3366969897275596	1.45	1.6170e+00	8	3.7058e-03	0.756198347	NA	NA	NA	NA
UGT2A3	Q6UWM9	ENSG00000135220	ENST00000251566	1581	0.6719656235827659	1.53	1.5190e+00	8	1.3261e-21	0.954459203	53.79028338	1	0.38475631520000003	8
LYPD4	Q6UWN0	ENSG00000273111	ENST00000609812	738	1.2246145619491953	1.622	1.5000e+00	8	3.6368e-08	0.821138211	NA	NA	NA	NA
LYPD5	Q6UWN5	ENSG00000159871	ENST00000377950	753	1.1088770864197555	1.38	1.5780e+00	8	1.8441e-08	0.77689243	44.40879262	21	0.420749817	3
SPINK6	Q6UWN8	ENSG00000178172	ENST00000325630	240	1.2697521568627435	1.949	1.7790e+00	8	7.7669e-04	0.875	19.37767357	20	0.378732191	7
DHRS11	Q6UWP2	ENSG00000278535	ENST00000618403	780	1.3646839563974236	1.328	9.0700e-01	4	2.9890e-04	1	NA	NA	NA	NA
LCLAT1	Q6UWP7	ENSG00000172954	ENST00000379509	1128	0.9224057879656179	0.82	6.8000e-01	2	1.4108e-01	0.881642512	NA	NA	NA	NA
SBSN	Q6UWP8	ENSG00000189001	ENST00000452271	1770	0.6058019015659953	0.995	1.0650e+00	5	1.0902e-09	0.006779661	75.45692155	12	0.322637041	1
LYZL1	Q6UWQ5	ENSG00000120563	ENST00000649382	444	1.6973153969160495	1.727	1.7390e+00	8	8.5674e-08	0.871621622	NA	NA	NA	NA
IGFL2	Q6UWQ7	ENSG00000204866	ENST00000377693	357	1.3429599215686299	1.65	8.4700e-01	3	2.4776e-01	0.5714285714285711	NA	NA	NA	NA
ENPP6	Q6UWR7	ENSG00000164303	ENST00000296741	1320	0.8869335743096487	1.181	9.9700e-01	5	1.8045e-08	0.895454545	68.69084173	47	0.451359517	4
PET117	Q6UWS5	ENSG00000232838	ENST00000432901	243	0.9025339808153476	1.827	1.8210e+00	9	2.1293e-02	0.987654321	24.07997645	17	0.35864180590000005	6
ENHO	Q6UWT2	ENSG00000168913	ENST00000399775	228	0.8555408974358978	1.864	1.8710e+00	9	6.6900e-03	0.5	14.79794938	12	0.252074408	8
C5orf46	Q6UWT4	ENSG00000178776	ENST00000318315	261	0.8459104518950441	1.472	1.7680e+00	8	2.6490e-02	0.448275862	14.01385469	14	0.290238477	8
GLB1L	Q6UWU2	ENSG00000163521	ENST00000295759	1962	0.6182952403846156	0.967	8.7300e-01	4	3.1044e-13	0.894495413	NA	NA	NA	NA
C6orf89	Q6UWU4	ENSG00000198663	ENST00000480824	1041	1.0924802228915644	1.087	8.9300e-01	4	2.2003e-06	0.6368876080691639	NA	NA	NA	NA
MPZL3	Q6UWV2	ENSG00000160588	ENST00000278949	705	1.1432480545836223	1.948	1.1760e+00	6	1.8885e-05	0.663829787	35.74711064	31	0.363001725	7
ENPP7	Q6UWV6	ENSG00000182156	ENST00000328313	1374	0.8524510454262606	1.795	1.4710e+00	8	2.9803e-15	0.844978166	101.6553212	54	0.428012482	4
LCN15	Q6UWW0	ENSG00000177984	ENST00000316144	552	1.4579156495956898	1.129	1.7880e+00	8	2.8334e-09	0.8532608695652171	36.20644541	34	0.336897325	5
CES3	Q6UWW8	ENSG00000172828	ENST00000303334	1713	0.6291059145299146	1.146	9.8700e-01	5	8.6017e-14	0.940455342	42.9550287	9	0.34424702960000003	2
TMEM207	Q6UWW9	ENSG00000198398	ENST00000354905	438	0.8414120671563478	1.945	1.1700e+00	6	2.9060e-03	0.24657534246575302	24.03260644	23	0.190565955	6
HHIPL2	Q6UWX4	ENSG00000143512	ENST00000343410	2172	0.6128525093632956	1.499	1.1630e+00	6	2.5461e-20	0.831491713	1.159079846	0	0.34941379990000004	9
ARSK	Q6UWY0	ENSG00000164291	ENST00000380009	1608	0.6688692115077248	1.084	9.5400e-01	4	5.7322e-10	0.888059701	48.78205354	29	0.367068065	6
PRSS57	Q6UWY2	ENSG00000185198	ENST00000329267	846	1.133633380537401	1.708	1.6070e+00	8	5.8448e-07	0.823321555	NA	NA	NA	NA
OLFML1	Q6UWY5	ENSG00000183801	ENST00000329293	1206	0.9534663352664997	1.233	1.1340e+00	6	2.7594e-10	0.893034826	70.90424531	71	0.29372306260000003	7
LMBR1L	Q6UX01	ENSG00000139636	ENST00000267102	1467	0.7252118822203435	1.067	8.3800e-01	3	7.1376e-09	0.783231084	103.4091016	50	0.48092717939999996	4
CWC27	Q6UX04	ENSG00000153015	ENST00000381070	1416	0.8388189264046425	0.899	1.1810e+00	6	4.1569e-06	0.671610169	72.17612216	54	0.51128743	4
OLFM4	Q6UX06	ENSG00000102837	ENST00000219022	1530	0.7325930209523811	1.102	1.1630e+00	6	6.7461e-09	0.8	55.98132272	47	0.35825660979999996	8
DHRS13	Q6UX07	ENSG00000167536	ENST00000378895	1131	1.026805244	0.954	1.8940e+00	9	4.1944e-13	0.7904509283819631	98.74094398	84	0.327940692	5
LAYN	Q6UX15	ENSG00000204381	ENST00000375614	1122	1.1017554048140037	1.428	1.0820e+00	5	1.0552e-07	0.5078534031413611	NA	NA	NA	NA
VSTM1	Q6UX27	ENSG00000189068	ENST00000338372	708	1.0405560175438608	1.412	1.0430e+00	5	5.2419e-08	0.605932203	NA	NA	NA	NA
TMEM107	Q6UX40	ENSG00000179029	ENST00000437139	420	1.5992892486895736	1.902	1.4930e+00	8	5.4756e-07	0.9642857142857142	NA	NA	NA	NA
BTNL8	Q6UX41	ENSG00000113303	ENST00000340184	1500	0.7500529910406645	1.044	8.8000e-01	4	5.1000e-05	0.858	83.99063719	42	0.261557139	5
C17orf99	Q6UX52	ENSG00000187997	ENST00000340363	795	1.0518661508132092	0.791	1.1500e+00	6	1.2014e-05	0.649056604	47.65780184	19	0.209723356	1
METTL7B	Q6UX53	ENSG00000170439	ENST00000394252	732	1.3677774190970826	0.985	1.1480e+00	6	1.2978e-02	0.987704918	50.26013945	50	0.344786862	6
DRAM2	Q6UX65	ENSG00000156171	ENST00000484310	798	1.3284667809393185	1.077	1.1150e+00	6	1.0566e-06	0.92481203	NA	NA	NA	NA
PLXDC2	Q6UX71	ENSG00000120594	ENST00000377252	1587	0.7346267451420034	0.453	7.5700e-01	3	5.6718e-06	0.584120983	55.54271834	24	0.489416554	6
B3GNT9	Q6UX72	ENSG00000237172	ENST00000449549	1206	0.9836273953357687	1.792	1.9400e+00	9	2.0059e-02	0.758706468	128.0257778	86	0.403934972	2
C16orf89	Q6UX73	ENSG00000153446	ENST00000472572	1083	0.98553728	1.702	1.6800e+00	8	4.6047e-23	0.6393034825870649	NA	NA	NA	NA
C6orf15	Q6UXA7	ENSG00000204542	ENST00000259870	975	0.9803463322417396	1.222	1.9420e+00	9	1.1695e-03	0.012307692	108.7826773	0	0.189989558	1
FAM131A	Q6UXB0	ENSG00000175182	ENST00000383847	1098	1.1315777934864955	0.69	8.3000e-01	3	9.0031e-05	0.144808743	143.94349	85	0.396846886	1
IGFL3	Q6UXB1	ENSG00000188624	ENST00000341415	375	1.3544715622076715	1.176	1.1590e+00	6	3.8470e-04	0.552	29.25109351	27	0.285616305	6
LYPD2	Q6UXB3	ENSG00000197353	ENST00000359228	375	1.2950878223740403	1.33	1.4420e+00	7	1.5224e-02	0.568	32.60582241	34	0.249775724	7
CLEC4G	Q6UXB4	ENSG00000182566	ENST00000328853	879	1.0634292491630812	1.109	1.4400e+00	7	5.2911e-11	0.890784983	66.70185993	28	0.290443781	1
PI16	Q6UXB8	ENSG00000164530	ENST00000373674	1389	0.9373408194278902	1.313	1.2200e+00	6	1.1496e-11	0.38012959	100.8388811	51	0.259658747	1
MAMDC4	Q6UXC1	ENSG00000177943	ENST00000317446	3411	0.5839266842105267	1.326	1.3290e+00	7	7.0515e-66	0.783717105	NA	NA	NA	NA
BTNL3	Q6UXE8	ENSG00000168903	ENST00000342868	1398	0.7956238542607678	0.847	8.5000e-01	3	9.5283e-05	0.9270386266094421	88.07776065	41	0.27095671530000004	1
TMEM108	Q6UXF1	ENSG00000144868	ENST00000321871	1725	0.6726890718732319	0.187	5.8600e-01	2	7.5903e-01	0.076521739	NA	NA	NA	NA
CLEC18B	Q6UXF7	ENSG00000140839	ENST00000682950	1338	0.8616253423831066	1.045	3.4000e-01	0	9.9981e-01	0.8	NA	NA	NA	NA
CD300LG	Q6UXG3	ENSG00000161649	ENST00000317310	996	1.0398299852027242	0.987	1.2330e+00	6	2.2743e-09	0.481927711	115.2667406	80	0.235317005	4
BTNL9	Q6UXG8	ENSG00000165810	ENST00000327705	1605	0.6811884539007088	1.349	1.3250e+00	7	2.5528e-16	0.811214953	66.6392644	41	0.320391884	5
CCBE1	Q6UXH8	ENSG00000183287	ENST00000439986	1218	1.0942763202314925	1.006	9.3300e-01	4	2.2995e-08	0.519704433	122.5754433	125	0.362120745	6
PAMR1	Q6UXH9	ENSG00000149090	ENST00000619888	2160	0.6106906666666669	1.429	1.2740e+00	7	2.4564e-23	0.729166667	NA	NA	NA	NA
VIT	Q6UXI7	ENSG00000205221	ENST00000379242	2079	0.6051482191780824	1.588	1.4540e+00	8	4.9585e-40	0.7345132743362829	NA	NA	NA	NA
NPNT	Q6UXI9	ENSG00000168743	ENST00000379987	1695	0.683538135	0.933	9.4400e-01	4	4.9437e-09	0.5345132743362829	NA	NA	NA	NA
ISLR2	Q6UXK2	ENSG00000167178	ENST00000453268	2235	0.6340186874999998	0.583	8.7500e-01	4	8.8829e-04	0.499328859	NA	NA	NA	NA
LRRN1	Q6UXK5	ENSG00000175928	ENST00000319331	2148	0.6360530470347644	0.32	5.0200e-01	1	9.8038e-01	0.796089385	0.466837889	0	0.456947238	9
IL20RB	Q6UXL0	ENSG00000174564	ENST00000329582	933	1.067510788632327	1.298	9.9700e-01	5	2.1745e-05	0.75562701	83.35898674	44	0.265485615	3
LRIG3	Q6UXM1	ENSG00000139263	ENST00000320743	3357	0.569088966	0.644	8.0500e-01	3	1.3992e-15	0.6738159070598749	0	0	0.461176698	6
TREML4	Q6UXN2	ENSG00000188056	ENST00000341495	600	1.2936019985465113	1.76	1.3230e+00	7	7.4593e-09	0.565	NA	NA	NA	NA
TOMM20L	Q6UXN7	ENSG00000196860	ENST00000360945	456	1.2987586971350609	1.584	1.5780e+00	8	1.0486e-05	0.7434210526315791	38.20645927	15	0.22303005539999998	1
CLEC9A	Q6UXN8	ENSG00000197992	ENST00000355819	723	1.2563156416464876	1.206	1.0100e+00	5	1.7979e-05	0.8215767634854771	26.77834495	14	0.228448833	3
WDR82	Q6UXN9	ENSG00000164091	ENST00000296490	939	1.1233159880580041	0.396	4.3900e-01	1	9.9658e-01	0.9904153354632591	77.58389751	21	0.721701513	0
FAM151B	Q6UXP7	ENSG00000152380	ENST00000282226	828	1.3208434716459208	1.477	1.0740e+00	5	2.8587e-05	0.963768116	48.38664425	52	0.34708774579999996	7
C2orf66	Q6UXQ4	ENSG00000187944	ENST00000342506	300	0.9155270387243742	1.834	1.5790e+00	8	9.6447e-03	0.5726495726495731	NA	NA	NA	NA
ABHD15	Q6UXT9	ENSG00000168792	ENST00000307201	1404	0.8286207682417218	1.489	1.4790e+00	8	2.9886e-13	0.7414529914529909	114.0789453	63	0.366658103	2
GSG1L	Q6UXU4	ENSG00000169181	ENST00000447459	993	1.0279962608426283	0.464	1.1320e+00	6	2.0064e-07	0.5891238670694859	96.46333173	50	0.532780142	1
TMEM92	Q6UXU6	ENSG00000167105	ENST00000507382	477	0.8930676502732241	1.413	1.5170e+00	8	2.6563e-06	0.427672956	NA	NA	NA	NA
GFRAL	Q6UXV0	ENSG00000187871	ENST00000340465	1182	1.038069033352174	1.258	1.2050e+00	6	1.5186e-06	0.7360406091370558	57.53731663	89	0.24348661719999998	9
IZUMO2	Q6UXV1	ENSG00000161652	ENST00000293405	663	1.4582626360274678	1.156	1.2520e+00	7	1.9490e-05	0.8325791855203621	40.59028343	42	0.329788875	6
RSPO2	Q6UXX9	ENSG00000147655	ENST00000276659	729	1.1007645386996918	0.762	6.6800e-01	2	2.9040e-01	0.790123457	30.12774308	23	0.5033077147999999	5
BAIAP2L2	Q6UXY1	ENSG00000128298	ENST00000381669	1587	0.725822516	1.097	1.4680e+00	8	9.6186e-26	0.538752363	117.9319562	62	0.31522685170000003	2
TMC5	Q6UXY8	ENSG00000103534	ENST00000542583	3018	0.6044397572815534	0.604	9.2700e-01	4	4.9238e-20	0.524850895	NA	NA	NA	NA
TMIGD1	Q6UXZ0	ENSG00000182271	ENST00000328886	786	1.090957766069547	1.459	1.3380e+00	7	1.6993e-07	0.839694656	33.56798374	29	0.353169202	7
CD300LD	Q6UXZ3	ENSG00000204345	ENST00000375352	582	1.2545652578796553	1.568	1.2780e+00	7	7.3033e-05	0.6907216494845361	35.93560315	26	0.16450657970000002	5
UNC5D	Q6UXZ4	ENSG00000156687	ENST00000404895	2859	0.5848019827586208	0.33	4.7300e-01	1	9.9484e-01	0.703043022	0	0	0.467218638	7
LRRC31	Q6UY01	ENSG00000114248	ENST00000316428	1656	0.653222549	0.866	9.9500e-01	5	2.6319e-09	0.862318841	46.3394766	19	0.244265853	6
DLK2	Q6UY11	ENSG00000171462	ENST00000372488	1149	1.0490945881447258	0.458	5.2600e-01	1	9.5994e-01	0.647519582	NA	NA	NA	NA
ADAMTSL4	Q6UY14	ENSG00000143382	ENST00000271643	3222	0.5497951515151515	1.093	9.2000e-01	4	1.1088e-25	0.555865922	NA	NA	NA	NA
LINGO4	Q6UY18	ENSG00000213171	ENST00000368820	1779	0.6285192271293385	1.17	1.1370e+00	6	7.9143e-07	0.8448566610455309	22.01122576	7	0.36581592520000006	6
PATE2	Q6UY27	ENSG00000196844	ENST00000358524	339	1.4280283081032952	1.736	1.1370e+00	6	7.1272e-03	0.778761062	26.23423009	19	0.413495536	6
DLEU7	Q6UYE1	ENSG00000186047	ENST00000504404	663	1.6390559827089373	1.6	1.9020e+00	9	4.1442e-08	0.872834812	NA	NA	NA	NA
FAT4	Q6V0I7	ENSG00000196159	ENST00000394329	14949	0.5748029411764706	0.184	3.1700e-01	0	1.0000e+00	0.947539683	NA	NA	NA	NA
CYP26C1	Q6V0L0	ENSG00000187553	ENST00000651965	1566	0.6771420151636072	0.857	1.8150e+00	9	5.7243e-20	0.710901913	NA	NA	NA	NA
DCHS2	Q6V1P9	ENSG00000197410	ENST00000357232	10113	0.5424022222222222	1.025	9.0900e-01	4	2.1902e-36	0.8573809523809521	NA	NA	NA	NA
DPP8	Q6V1X1	ENSG00000074603	ENST00000300141	2646	0.5769838167938925	0.269	3.6800e-01	0	1.0000e+00	0.925389755	NA	NA	NA	NA
ZNF562	Q6V9R5	ENSG00000171466	ENST00000453372	1278	0.9582881892895004	1.036	1.1200e+00	6	5.3429e-04	0.38028169014084495	NA	NA	NA	NA
KSR2	Q6VAB6	ENSG00000171435	ENST00000339824	2850	0.6097140590405902	0.131	3.1800e-01	0	1.0000e+00	0.46315789473684205	0.911347367	0	0.5353533	2
ATF7IP	Q6VMQ6	ENSG00000171681	ENST00000261168	3810	0.5957300000000001	0.213	2.9400e-01	0	1.0000e+00	0.17244094488189002	NA	NA	NA	NA
RANBP10	Q6VN20	ENSG00000141084	ENST00000317506	1860	0.6113717312661496	0.321	4.8200e-01	1	9.9182e-01	0.701612903	13.13066449	2	0.519025981	7
TFAP2E	Q6VUC0	ENSG00000116819	ENST00000373235	1326	0.9965139646335218	1.158	1.4180e+00	7	2.8874e-11	0.490950226	124.4454241	67	0.5040944631000001	1
NHLRC1	Q6VVB1	ENSG00000187566	ENST00000340650	1185	0.9646963081081064	0.878	1.1330e+00	6	9.5659e-04	0.853164557	126.8447984	76	0.358446318	3
CYP2R1	Q6VVX0	ENSG00000186104	ENST00000334636	1503	0.7010019985196161	1.186	1.1130e+00	6	2.5249e-12	0.9780439121756491	62.82570862	37	0.431006633	5
PACS1	Q6VY07	ENSG00000175115	ENST00000320580	2889	0.5974680701754387	0.185	3.0000e-01	0	1.0000e+00	0.47352024922118396	0.069804641	0	0.554020593	6
DPPA3	Q6W0C5	ENSG00000187569	ENST00000345088	477	0.9689005417814504	0.892	1.1130e+00	6	8.3259e-03	0.301886792	27.75214291	22	0.232501026	6
GDPD4	Q6W3E5	ENSG00000178795	ENST00000315938	1560	0.6015685208711431	1.109	1.0490e+00	5	3.5842e-07	0.8041733547351531	NA	NA	NA	NA
MUC6	Q6W4X9	ENSG00000184956	ENST00000421673	7317	0.5401812103407762	0.971	1.1930e+00	6	8.7640e-68	0.452234522	44.88486038	0	0.26238968	6
NPSR1	Q6W5P4	ENSG00000187258	ENST00000360581	1113	0.975904165	1.164	1.4090e+00	7	9.0851e-13	0.741239892	NA	NA	NA	NA
MPRIP	Q6WCQ1	ENSG00000133030	ENST00000651222	7275	0.598226	0.302	2.8700e-01	0	1.0000e+00	0.5063414634146339	NA	NA	NA	NA
RAB11FIP1	Q6WKZ4	ENSG00000156675	ENST00000330843	3849	0.5238386666666667	0.867	7.6800e-01	3	3.7238e-09	0.14731098986749802	0	0	0.257528853	9
CHRDL2	Q6WN34	ENSG00000054938	ENST00000376332	1287	0.9907911000763922	0.888	9.9400e-01	5	1.9434e-10	0.594405594	NA	NA	NA	NA
IGSF10	Q6WRI0	ENSG00000152580	ENST00000282466	7869	0.5533714090909085	1.238	1.0680e+00	5	3.0302e-38	0.468166222	102.3831289	15	0.25668601550000003	3
ZYG11A	Q6WRX3	ENSG00000203995	ENST00000371528	2277	0.5926576855895194	0.976	1.0120e+00	5	7.3675e-14	0.932806324	0	0	0.26979258	9
C12orf54	Q6X4T0	ENSG00000177627	ENST00000548364	381	0.8686688235294117	1.552	1.2240e+00	6	5.7621e-07	0.37795275590551203	NA	NA	NA	NA
SOSTDC1	Q6X4U4	ENSG00000171243	ENST00000307068	618	1.009088078641646	1.015	8.2800e-01	3	2.0087e-01	0.43203883495145595	20.2277017	10	0.524726845	5
NSMF	Q6X4W1	ENSG00000165802	ENST00000371475	1590	0.753101237	0.443	6.5800e-01	2	9.3631e-04	0.462264151	120.6856699	53	0.480083639	1
ZPBP2	Q6X784	ENSG00000186075	ENST00000348931	1014	1.0651200618738939	1.259	1.2280e+00	6	2.4693e-09	0.8727810650887571	65.8640179	55	0.31416597079999997	6
FBXW12	Q6X9E4	ENSG00000164049	ENST00000296438	1392	0.8011900154942656	1.041	1.0400e+00	5	3.0340e-11	0.918103448	63.80561764	37	0.31543689690000004	4
ASCL4	Q6XD76	ENSG00000187855	ENST00000342331	516	0.9940273622704506	1.831	1.9210e+00	9	1.3283e-01	0.39534883720930203	NA	NA	NA	NA
RBMS3	Q6XE24	ENSG00000144642	ENST00000383767	1311	1.0573483001095294	0.455	5.8900e-01	2	2.5372e-01	0.36155606407322705	73.17836554	71	0.492216619	6
SCGB1D4	Q6XE38	ENSG00000197745	ENST00000358585	249	1.1321667945544565	1.6	1.3800e+00	7	3.8996e-02	0.915662651	14.92218263	9	0.213128427	7
RPTN	Q6XPR3	ENSG00000215853	ENST00000316073	2352	0.6686198648648648	1.151	1.8110e+00	9	9.4882e-03	0.125	0.092653364	0	0.165878498	9
SLC30A10	Q6XR72	ENSG00000196660	ENST00000366926	1455	0.7817012105997198	0.251	9.9000e-01	5	1.1378e-02	0.579381443	112.09201	51	0.366755795	2
DSTYK	Q6XUX3	ENSG00000133059	ENST00000367162	2787	0.5835141486068111	0.371	4.4500e-01	1	9.9974e-01	0.803013994	0	0	0.469747192	1
LBX2	Q6XYB7	ENSG00000179528	ENST00000377566	594	1.2141509761549916	1.441	1.7490e+00	8	5.2340e-03	0.5353535353535349	NA	NA	NA	NA
SYT10	Q6XYQ8	ENSG00000110975	ENST00000228567	1569	0.7508654075124026	0.753	8.1400e-01	3	2.1026e-06	0.606118547	72.55573414	41	0.473994902	5
LIPI	Q6XZB0	ENSG00000188992	ENST00000681601	1380	0.8325158784991072	1.719	1.8750e+00	9	6.1337e-08	0.9021739130434779	NA	NA	NA	NA
DNMBP	Q6XZF7	ENSG00000107554	ENST00000324109	4731	0.556446	0.721	6.6400e-01	2	6.7533e-13	0.525047559	0	0	0.344274352	9
DNAJC14	Q6Y2X3	ENSG00000135392	ENST00000678005	2106	0.6863507258064515	0.089	2.7200e-01	0	1.0000e+00	0.36609686609686604	NA	NA	NA	NA
GIGYF2	Q6Y7W6	ENSG00000204120	ENST00000373563	3897	0.5368875	0.077	1.5000e-01	0	1.0000e+00	0.34257120862201695	NA	NA	NA	NA
SLC36A4	Q6YBV0	ENSG00000180773	ENST00000326402	1512	0.695743507	1.592	1.4740e+00	8	3.1831e-09	0.7976190476190479	67.21668212	38	0.433153656	6
CD109	Q6YHK3	ENSG00000156535	ENST00000287097	4335	0.54236375	1.189	1.0920e+00	5	5.7787e-25	0.842906574	0.019459493	0	0.26391041239999996	9
THADA	Q6YHU6	ENSG00000115970	ENST00000405975	5859	0.5348462903225807	0.968	1.1780e+00	6	1.1886e-66	0.797235023	NA	NA	NA	NA
HSDL2	Q6YN16	ENSG00000119471	ENST00000398805	1254	0.9035408827278517	0.878	1.1740e+00	6	6.9596e-04	0.9138755980861241	49.2595238	43	0.397553324	7
TMEM184A	Q6ZMB5	ENSG00000164855	ENST00000297477	1239	0.9234994182645417	1.37	1.3460e+00	7	1.3420e-14	0.653753027	90.52699273	78	0.387946424	5
SIGLEC15	Q6ZMC9	ENSG00000197046	ENST00000389474	984	1.0672833923746625	1.87	1.9460e+00	9	1.0649e-14	0.6890243902439019	108.7793002	75	0.3138579	2
SPNS3	Q6ZMD2	ENSG00000182557	ENST00000355530	1536	0.6551552766798429	1.251	1.2440e+00	7	2.9752e-17	0.833984375	118.8850306	51	0.302679648	4
CERS6	Q6ZMG9	ENSG00000172292	ENST00000305747	1152	1.0000442739726016	0.511	5.9300e-01	2	4.2627e-01	0.856770833	NA	NA	NA	NA
SLC39A5	Q6ZMH5	ENSG00000139540	ENST00000454355	1620	0.6696105896720171	1.2	1.1040e+00	6	7.4697e-13	0.566666667	NA	NA	NA	NA
PPP1R21	Q6ZMI0	ENSG00000162869	ENST00000294952	2340	0.5762494392523364	0.686	1.0290e+00	5	3.1806e-19	0.817948718	0	0	0.378986239	9
GLDN	Q6ZMI3	ENSG00000186417	ENST00000335449	1653	0.7009649297012305	1.273	1.0780e+00	5	6.9905e-13	0.540834846	68.47010283	39	0.35434796979999994	3
SCARA5	Q6ZMJ2	ENSG00000168079	ENST00000354914	1485	0.7865267858095507	0.932	1.3940e+00	7	1.2640e-14	0.6626262626262629	149.9314026	93	0.43389375490000004	4
IL34	Q6ZMJ4	ENSG00000157368	ENST00000288098	726	1.4954404545454554	0.574	1.3110e+00	7	5.4540e-06	0.681818182	NA	NA	NA	NA
CYHR1	Q6ZMK1	ENSG00000187954	ENST00000530374	1212	1.0090771275906734	0.528	1.1630e+00	6	6.0337e-03	0.7955801104972379	NA	NA	NA	NA
ADAMTSL5	Q6ZMM2	ENSG00000185761	ENST00000330475	1413	0.8308295791055992	1.151	1.4070e+00	7	7.0705e-23	0.8212058212058209	NA	NA	NA	NA
PDZRN4	Q6ZMN7	ENSG00000165966	ENST00000402685	3108	0.5966512500000002	0.61	8.9400e-01	4	2.4936e-12	0.39671814671814704	0	0	0.392596683	9
CCNI2	Q6ZMN8	ENSG00000205089	ENST00000378731	1107	1.1070449840994514	1.606	1.4510e+00	8	4.6124e-13	0.64498645	100.2307547	57	0.311355419	1
THSD4	Q6ZMP0	ENSG00000187720	ENST00000261862	3054	0.5556789130434783	0.572	7.2700e-01	2	1.8906e-12	0.593320236	NA	NA	NA	NA
AATK	Q6ZMQ8	ENSG00000181409	ENST00000326724	4122	0.5618536111111111	0.403	1.5740e+00	8	5.3635e-39	0.226346434	0.047123354	0	0.307489245	5
LDHAL6A	Q6ZMR3	ENSG00000166800	ENST00000280706	996	1.1003699580209862	1.642	9.7500e-01	4	3.6214e-04	1	53.90349052	57	0.40614677740000005	7
TMPRSS11A	Q6ZMR5	ENSG00000187054	ENST00000508048	1254	0.9515484758771912	1.286	1.1320e+00	6	1.7154e-13	0.855106888	NA	NA	NA	NA
STAC2	Q6ZMT1	ENSG00000141750	ENST00000333461	1233	1.0706640807860255	0.953	9.8900e-01	5	8.2886e-10	0.445255474	124.0398488	125	0.37406528	6
KDM7A	Q6ZMT4	ENSG00000006459	ENST00000397560	2823	0.5943657021276597	0.229	4.0500e-01	1	9.9989e-01	0.49202975557917106	0.074739504	0	0.427314847	1
DTHD1	Q6ZMT9	ENSG00000197057	ENST00000639862	2718	0.5998909322033902	0.828	1.0340e+00	5	2.1500e-18	0.6453265044814339	NA	NA	NA	NA
TRIM72	Q6ZMU5	ENSG00000177238	ENST00000322122	1431	0.7919241274970603	1.053	1.6390e+00	8	2.9864e-14	0.958071279	120.1899005	53	0.457040845	1
KIF6	Q6ZMV9	ENSG00000164627	ENST00000287152	2442	0.5995882634730538	1.105	1.1320e+00	6	4.1925e-17	0.6425061425061421	0.069804641	0	0.34413682240000004	8
ZNF782	Q6ZMW2	ENSG00000196597	ENST00000481138	2097	0.5478710294117648	1.079	1.4160e+00	7	7.7394e-03	0.519313305	0.658906874	0	0.389854387	9
EML6	Q6ZMW3	ENSG00000214595	ENST00000356458	5874	0.538652075	0.453	7.2600e-01	2	1.4134e-21	0.9182839632277829	4.107497739	0	0.5811174204999999	8
SPOCD1	Q6ZMY3	ENSG00000134668	ENST00000360482	3648	0.5705733333333333	0.806	8.7800e-01	4	2.0460e-15	0.21217105263157895	0	0	0.218674142	9
WDR88	Q6ZMY6	ENSG00000166359	ENST00000355868	1416	0.8428847900936268	1.106	1.1080e+00	6	2.8866e-12	0.705508475	99.5689766	52	0.344342659	1
ZNF517	Q6ZMY9	ENSG00000197363	ENST00000359971	1476	0.7789775426092345	1.33	1.4730e+00	8	1.0553e-04	0.62601626	NA	NA	NA	NA
RNF19B	Q6ZMZ0	ENSG00000116514	ENST00000235150	2193	0.6284440860215053	0.354	4.8900e-01	1	9.8873e-01	0.39480874316939896	NA	NA	NA	NA
SYNE3	Q6ZMZ3	ENSG00000176438	ENST00000682763	2925	0.5809061702127659	1.08	1.1310e+00	6	3.2665e-32	0.821538462	NA	NA	NA	NA
MAMSTR	Q6ZN01	ENSG00000176909	ENST00000318083	1245	1.0723346986054878	0.836	1.4920e+00	8	2.9665e-16	0.21445783132530105	155.4392134	89	0.31773473609999997	1
MEX3B	Q6ZN04	ENSG00000183496	ENST00000329713	1707	0.6861049055330628	0.574	1.8260e+00	9	2.8736e-07	0.384885764	40.75335951	22	0.564132359	2
ZNF813	Q6ZN06	ENSG00000198346	ENST00000396403	1851	0.6277264228456916	0.915	1.1930e+00	6	2.2358e-01	0.627228525	14.95619682	9	0.34302932950000004	9
ZNF793	Q6ZN11	ENSG00000188227	ENST00000627814	1218	1.0271921247982763	1.293	8.0900e-01	3	3.1543e-01	0.5344827586206901	NA	NA	NA	NA
LIN28B	Q6ZN17	ENSG00000187772	ENST00000345080	750	1.0774130693069301	0.574	4.1100e-01	1	9.9355e-01	0.512	20.9115652	7	0.471679374	2
AEBP2	Q6ZN18	ENSG00000139154	ENST00000266508	1509	0.771649371	0.145	4.6100e-01	1	9.8680e-01	0.40618955512572497	NA	NA	NA	NA
MACC1	Q6ZN28	ENSG00000183742	ENST00000400331	2556	0.5882769407894733	1.288	1.2990e+00	7	1.1732e-27	0.6596244131455401	NA	NA	NA	NA
BNC2	Q6ZN30	ENSG00000173068	ENST00000380672	3297	0.6060882222222221	0.34	3.6500e-01	0	1.0000e+00	0.28935395814376696	0.047123354	0	0.492746696	6
ETV3L	Q6ZN32	ENSG00000253831	ENST00000454449	1083	1.1492642701679663	1.416	1.4520e+00	8	1.8000e-11	0.235457064	137.7250299	108	0.317410734	4
UNC5A	Q6ZN44	ENSG00000113763	ENST00000329542	2526	0.602534975	0.204	3.4600e-01	0	1.0000e+00	0.7399049881235149	0	0	0.46402207009999996	1
DEF8	Q6ZN54	ENSG00000140995	ENST00000563594	1353	0.7334024374766714	0.571	9.2800e-01	4	1.1796e-09	0.693359375	NA	NA	NA	NA
ZFP2	Q6ZN57	ENSG00000198939	ENST00000361362	1383	0.8112857174943896	1.743	1.1880e+00	6	9.9494e-12	0.7852494577006508	NA	NA	NA	NA
GBP6	Q6ZN66	ENSG00000183347	ENST00000370456	1899	0.5842234020618545	1.269	1.0510e+00	5	2.5979e-15	0.938388626	6.96485003	2	0.29591293609999997	8
CCDC81	Q6ZN84	ENSG00000149201	ENST00000445632	1956	0.6243418832116797	1.219	1.1250e+00	6	1.1840e-19	0.56595092	6.624239679	2	0.274822874	6
ZNF836	Q6ZNA1	ENSG00000196267	ENST00000682614	2808	0.5426705970149255	1.955	1.8770e+00	9	1.0335e-03	0.735042735	NA	NA	NA	NA
FRRS1	Q6ZNA5	ENSG00000156869	ENST00000646001	1776	0.6085695478260876	0.848	1.0770e+00	5	7.1026e-06	0.9087837837837841	NA	NA	NA	NA
NFXL1	Q6ZNB6	ENSG00000170448	ENST00000507489	2733	0.5567650364963501	0.506	9.1000e-01	4	5.0357e-05	0.7782656421514821	0	0	0.3957639	8
AGMO	Q6ZNB7	ENSG00000187546	ENST00000342526	1335	0.7801130644605307	1.705	1.5610e+00	8	6.4021e-16	0.9730337078651691	49.4243378	45	0.38967019	7
ZNF704	Q6ZNC4	ENSG00000164684	ENST00000327835	1236	1.1281308419063585	0.234	3.8400e-01	0	9.9983e-01	0.22330097087378603	118.6341756	88	0.4360616	3
MBOAT1	Q6ZNC8	ENSG00000172197	ENST00000324607	1485	0.7138366059443914	1.075	1.2300e+00	6	1.2325e-15	0.8969696969696971	83.36731588	45	0.40517006	6
ATG14	Q6ZNE5	ENSG00000126775	ENST00000247178	1476	0.7731509087979366	0.465	7.4400e-01	3	2.2958e-04	0.607723577	90.65417465	53	0.392957217	3
ZNF620	Q6ZNG0	ENSG00000177842	ENST00000314529	1266	1.0414487167522142	1.095	1.1660e+00	6	5.9470e-03	0.6303317535545021	95.95728139	68	0.327362851	5
DBX2	Q6ZNG2	ENSG00000185610	ENST00000332700	1017	1.0855953876478277	1.406	1.6100e+00	8	1.4229e-06	0.182890855	111.0389735	105	0.309677812	4
KRBA2	Q6ZNG9	ENSG00000184619	ENST00000396267	1230	0.754301053	1.276	1.6800e+00	8	2.7693e-01	0.646341463	NA	NA	NA	NA
NBEAL2	Q6ZNJ1	ENSG00000160796	ENST00000450053	8262	0.5529377777777779	0.32	6.4100e-01	2	2.0089e-24	0.758472297	23.53272513	0	0.36606078340000003	0
TIFAB	Q6ZNK6	ENSG00000255833	ENST00000537858	483	1.5543884877771441	1.945	1.8700e+00	9	3.1491e-01	0.850931677	45.76032313	36	0.31228359850000004	5
FGD5	Q6ZNL6	ENSG00000154783	ENST00000285046	4386	0.5485580952380953	0.162	3.0000e-01	0	1.0000e+00	0.320109439	0	0	0.315625024	7
TMEM91	Q6ZNR0	ENSG00000142046	ENST00000392002	516	0.910513075	1.356	8.5600e-01	3	1.6149e-01	0.18604651162790697	33.80142582	21	0.303561515	5
RBM44	Q6ZP01	ENSG00000177483	ENST00000316997	3153	0.5946878313253015	0.509	9.0100e-01	4	1.3209e-10	0.19866920152091297	NA	NA	NA	NA
TMEM182	Q6ZP80	ENSG00000170417	ENST00000412401	687	1.4306715403422972	0.785	1.0920e+00	5	5.8484e-06	0.912663755	60.71442376	54	0.424401025	5
DPY19L3	Q6ZPD9	ENSG00000178904	ENST00000392250	2148	0.589296325	0.657	6.7300e-01	2	4.4930e-05	0.918994413	NA	NA	NA	NA
FOXI2	Q6ZQN5	ENSG00000186766	ENST00000388920	954	1.0386890783410148	1.85	1.9430e+00	9	5.5116e-09	0.286163522	83.66002601	62	0.338637173	1
SLCO4C1	Q6ZQN7	ENSG00000173930	ENST00000310954	2172	0.5848749238578678	0.838	1.0110e+00	5	1.1228e-12	0.755524862	0.027168754	0	0.348430269	8
WDR87	Q6ZQQ6	ENSG00000171804	ENST00000447313	8736	0.5624641666666667	0.943	7.7100e-01	3	4.1745e-10	0.479275235	NA	NA	NA	NA
GADL1	Q6ZQY3	ENSG00000144644	ENST00000282538	1563	0.692070923	1.427	1.2420e+00	7	2.0991e-08	0.9500959692898271	57.77070668	29	0.42830989	6
ZNF493	Q6ZR52	ENSG00000196268	ENST00000392288	2322	0.5609003636363644	1.905	1.4720e+00	8	2.4379e-04	0.8668730650154799	NA	NA	NA	NA
RNF207	Q6ZRF8	ENSG00000158286	ENST00000377939	1902	0.5978765609514374	0.953	1.2770e+00	7	3.6760e-24	0.6876971608832809	27.43528346	3	0.29441967350000003	6
CATSPERG	Q6ZRH7	ENSG00000099338	ENST00000409235	3477	0.5762746521739129	0.857	8.7300e-01	4	1.1583e-27	0.867126833	0	0	0.40989248450000004	2
OTOG	Q6ZRI0	ENSG00000188162	ENST00000399397	8739	0.5545923684210523	0.749	1.0910e+00	5	1.5276e-96	0.5799600798403189	NA	NA	NA	NA
C15orf39	Q6ZRI6	ENSG00000167173	ENST00000394987	3141	0.6213157142857145	0.575	6.5800e-01	2	7.6645e-03	0.168099331	NA	NA	NA	NA
CCDC73	Q6ZRK6	ENSG00000186714	ENST00000335185	3237	0	0.994	1.1030e+00	6	4.8403e-16	0.32159406858202005	0	0	0.19689045460000001	3
QSOX2	Q6ZRP7	ENSG00000165661	ENST00000358701	2094	0.6299877358490561	0.838	9.9100e-01	5	2.0643e-12	0.744985673	1.199535643	0	0.314464785	7
SRCAP	Q6ZRS2	ENSG00000080603	ENST00000262518	9690	0.554989394	0.096	2.2300e-01	0	1.0000e+00	0.258333333	10.31840724	2	0.41560063950000004	1
FAM83H	Q6ZRV2	ENSG00000180921	ENST00000388913	3537	0.582168	0.359	1.1180e+00	6	2.4709e-07	0.222222222	0	0	0.35679875299999997	9
RBPMS2	Q6ZRY4	ENSG00000166831	ENST00000300069	627	1.3254915013169437	0.423	9.5500e-01	4	1.5440e-03	0.411483254	20.60539285	11	0.49364292159999995	1
CLEC17A	Q6ZS10	ENSG00000187912	ENST00000417570	1134	1.1355036111786152	0.94	7.7600e-01	3	2.7574e-06	0.529100529	153.2530495	96	0.328172209	2
WDFY4	Q6ZS81	ENSG00000128815	ENST00000325239	9552	0.5360264285714285	0.304	5.2800e-01	1	9.1057e-11	0.7811111111111109	8.543958219	0	0.315443212	1
RGS9BP	Q6ZS82	ENSG00000186326	ENST00000334176	705	1.4377028949999997	1.756	1.8960e+00	9	8.6333e-04	0.770212766	68.06033274	53	0.328118953	3
GK5	Q6ZS86	ENSG00000175066	ENST00000392993	1587	0.6708157406483801	0.528	6.4400e-01	2	7.5236e-01	0.964083176	38.49295536	18	0.385914652	3
LRRC55	Q6ZSA7	ENSG00000183908	ENST00000497933	894	1.1507732796075694	0.862	9.1200e-01	4	1.4017e-02	0.8322147651006709	NA	NA	NA	NA
ZBTB49	Q6ZSB9	ENSG00000168826	ENST00000337872	2295	0.5861210256410256	0.903	8.2700e-01	3	3.3696e-05	0.269281046	0	0	0.413809143	9
RBM43	Q6ZSC3	ENSG00000184898	ENST00000331426	1071	1.0777941201840162	1.119	1.9540e+00	9	4.4929e-05	0.773109244	68.42847516	42	0.22953362530000002	5
RNF165	Q6ZSG1	ENSG00000141622	ENST00000269439	1038	1.1502099691991783	0.317	4.9900e-01	1	9.8273e-01	0.28901734104046195	84.34633893	68	0.460766628	1
CAPN12	Q6ZSI9	ENSG00000182472	ENST00000328867	2157	0.6126383898305082	1.52	1.3980e+00	7	1.1118e-42	0.8942976356050071	0.094568977	0	0.36543457630000004	5
C1orf122	Q6ZSJ8	ENSG00000197982	ENST00000373042	330	0.9468996213808455	1.756	1.9130e+00	9	5.4764e-06	0.36363636363636404	42.58130706	8	0.426612934	0
SHISA6	Q6ZSJ9	ENSG00000188803	ENST00000441885	1653	0.8633893057946086	0.398	6.8500e-01	2	2.4104e-02	0.22399999999999998	NA	NA	NA	NA
ZNF621	Q6ZSS3	ENSG00000172888	ENST00000339296	1317	0.9436687032799379	1.092	8.4800e-01	3	3.3704e-01	0.533029613	84.90105519	56	0.364471545	4
MFSD6	Q6ZSS7	ENSG00000151690	ENST00000392328	2373	0.6033367829457361	0.822	6.1000e-01	2	5.6247e-02	0.530973451	NA	NA	NA	NA
LCNL1	Q6ZST4	ENSG00000214402	ENST00000408973	492	1.3615173646444871	1.882	1.9500e+00	9	6.5942e-06	0.6280487804878051	44.60811537	33	0.259300757	1
ARHGEF18	Q6ZSZ5	ENSG00000104880	ENST00000668164	4083	0.5414208333333334	0.455	8.1100e-01	3	7.8970e-20	0.410727406	NA	NA	NA	NA
TSHZ1	Q6ZSZ6	ENSG00000179981	ENST00000580243	3231	0.5884361290322582	0.241	2.8900e-01	0	1.0000e+00	0.262766945	NA	NA	NA	NA
TBC1D9	Q6ZT07	ENSG00000109436	ENST00000442267	3798	0.5728593630573247	0.487	5.9500e-01	2	2.3584e-04	0.670616114	0.047123354	0	0.54110269	0
UBR3	Q6ZT12	ENSG00000144357	ENST00000272793	5664	0.5385795454545453	0.13	4.2700e-01	1	1.0000e+00	0.7648305084745759	NA	NA	NA	NA
TMPPE	Q6ZT21	ENSG00000188167	ENST00000342462	1359	0.7871608068459668	1.22	1.0500e+00	5	7.4218e-05	0.9514348785871959	77.00377561	38	0.343252575	4
FAM43B	Q6ZT52	ENSG00000183114	ENST00000332947	987	1.050375561600003	1.238	1.8510e+00	9	8.2086e-08	0.449848024	147.6942105	52	0.47188479619999996	0
SLC25A48	Q6ZT89	ENSG00000145832	ENST00000681962	933	1.0386790336134455	1.683	1.2060e+00	6	1.5819e-09	0.7459807073954978	NA	NA	NA	NA
TTLL7	Q6ZT98	ENSG00000137941	ENST00000260505	2661	0.5989214824797845	0.426	5.6400e-01	1	4.7091e-03	0.658399098	0.094758017	0	0.435431192	0
TRIM67	Q6ZTA4	ENSG00000119283	ENST00000366653	2349	0.5808970731707317	0.326	8.4600e-01	3	4.9459e-08	0.7381864623243929	0	0	0.553421648	9
ANKRD13D	Q6ZTN6	ENSG00000172932	ENST00000511455	1815	0.7113823710482526	0.428	5.5200e-01	1	5.4585e-01	0.613899614	NA	NA	NA	NA
RASSF6	Q6ZTQ3	ENSG00000169435	ENST00000307439	1011	1.1743021839645833	1.932	1.5220e+00	8	4.4016e-04	0.582655827	NA	NA	NA	NA
CDHR3	Q6ZTQ4	ENSG00000128536	ENST00000317716	2655	0.5893101734104048	1.273	1.0870e+00	5	2.6956e-20	0.768485915	0.069804641	0	0.248702522	9
MSANTD1	Q6ZTZ1	ENSG00000188981	ENST00000438480	834	1.0386187738279222	0.486	7.3300e-01	2	4.1393e-01	0.528776978	37.91394052	30	0.406889799	3
KIAA0408	Q6ZU52	ENSG00000189367	ENST00000483725	2082	0.5397364285714286	0.801	9.8900e-01	5	5.4890e-15	0.17723342939481304	0.147333846	0	0.197189363	9
UBN2	Q6ZU65	ENSG00000157741	ENST00000473989	4041	0.5447332258064518	0.213	3.6200e-01	0	1.0000e+00	0.22420193021529297	0	0	0.36435024479999994	7
BEND4	Q6ZU67	ENSG00000188848	ENST00000502486	1602	0.7247029831760371	0.292	7.5600e-01	3	3.8482e-04	0.37078651685393293	63.95987326	21	0.486542937	0
FAM205A	Q6ZU69	ENSG00000205108	ENST00000378788	4005	0.50333	0.414	4.1000e-01	1	9.9997e-01	0.146067416	0.080147869	0	0.175144092	9
SPATA31E1	Q6ZUB1	ENSG00000177992	ENST00000325643	4335	0.5196575	1.347	1.0900e+00	5	3.4180e-02	0.07266436	0.047123354	0	0.163759154	9
TPRG1	Q6ZUI0	ENSG00000188001	ENST00000345063	825	1.2186741235392287	1.72	1.2950e+00	7	4.0517e-10	0.6	48.87366664	57	0.312431174	8
C3orf62	Q6ZUJ4	ENSG00000188315	ENST00000343010	801	0.7483207436708866	1.365	1.1720e+00	6	4.0416e-05	0.314606742	19.02286374	16	0.289813424	8
PIK3AP1	Q6ZUJ8	ENSG00000155629	ENST00000339364	2415	0.5979174404761901	0.122	3.4000e-01	0	1.0000e+00	0.49565217391304406	0.947257005	0	0.394671897	5
TMEM26	Q6ZUK4	ENSG00000196932	ENST00000399298	1104	1.0656858099147473	1.362	1.6780e+00	8	2.1053e-11	0.7554347826086959	62.48834545	67	0.382417849	7
ARHGAP27	Q6ZUM4	ENSG00000159314	ENST00000685559	2667	0.6031394042553191	0.567	7.0900e-01	2	3.8325e-08	0.542182227	NA	NA	NA	NA
CCDC121	Q6ZUS5	ENSG00000176714	ENST00000324364	834	0.7410794588093804	0.692	1.8480e+00	9	3.3409e-01	0.863309353	NA	NA	NA	NA
CCDC149	Q6ZUS6	ENSG00000181982	ENST00000635206	1620	0.817410858	0.765	1.1500e+00	6	9.0202e-10	0.49578059071729996	NA	NA	NA	NA
DENND5B	Q6ZUT9	ENSG00000170456	ENST00000389082	3822	0.5725721854304638	0.155	3.5100e-01	0	1.0000e+00	0.7213500784929359	0	0	0.539243456	0
LHFPL2	Q6ZUX7	ENSG00000145685	ENST00000380345	684	1.4458031873373778	1.041	7.4500e-01	3	3.8008e-01	0.807017544	50.82937062	37	0.567321431	3
