## Supplementary material for "Functionally constrained human proteins are less prone to mutational instability caused by single amino acid substitutions": SuplementaryData2 (part 2 of 2)

#####CHECK www.stabilitysort.org/downloads FOR RECENT UPDATED VERSIONS OF THIS DATA######
PNPLA7	Q6ZV29	ENSG00000130653	ENST00000406427	4026	0.5597408333333334	1.078	1.1540e+00	6	6.9718e-53	0.6552771450265761	NA	NA	NA	NA
RFX8	Q6ZV50	ENSG00000196460	ENST00000428343	1419	0.6181119243986246	1.085	1.1100e+00	6	1.3612e-07	0.61774744	NA	NA	NA	NA
FAM47E	Q6ZV65	ENSG00000189157	ENST00000424749	1179	1.229602481439819	0.852	1.1720e+00	6	1.2975e-09	0.37659033078880394	120.4514211	55	0.205893402	1
FGD6	Q6ZV73	ENSG00000180263	ENST00000343958	4290	0.5715749999999999	0.538	6.9100e-01	2	3.1682e-13	0.34965034965034997	0	0	0.318524427	7
SH2D5	Q6ZV89	ENSG00000189410	ENST00000444387	1269	0.9957334074267761	1.094	1.2650e+00	7	1.1525e-15	0.567375887	138.2903544	113	0.325947216	3
NYAP1	Q6ZVC0	ENSG00000166924	ENST00000300179	2523	0.57133	0.19	6.6500e-01	2	3.1840e-02	0.068965517	0	0	0.369162393	5
STOX1	Q6ZVD7	ENSG00000165730	ENST00000298596	2967	0.6247464864864868	1.124	9.3300e-01	4	6.7687e-15	0.19615773508594503	NA	NA	NA	NA
GOLT1A	Q6ZVE7	ENSG00000174567	ENST00000308302	396	1.4213997882513658	0.857	1.0640e+00	5	1.1665e-02	0.666666667	45.99002671	26	0.27279255059999996	3
ESPNL	Q6ZVH7	ENSG00000144488	ENST00000343063	3015	0.5947273500000002	0.938	1.6510e+00	8	4.0718e-20	0.5482587064676621	0	0	0.323764194	2
TMEM179	Q6ZVK1	ENSG00000258986	ENST00000556573	699	1.4129625525525509	0.803	1.4610e+00	8	1.6607e-06	0.888412017	NA	NA	NA	NA
KIAA1549L	Q6ZVL6	ENSG00000110427	ENST00000658780	6438	0.5296021495327105	0.503	7.1100e-01	2	1.1495e-14	0.214710654	NA	NA	NA	NA
TOM1L2	Q6ZVM7	ENSG00000175662	ENST00000379504	1521	0.7320919550719548	0.555	6.1400e-01	2	8.9929e-03	0.524654832	102.8914892	74	0.444348708	4
TTLL10	Q6ZVT0	ENSG00000162571	ENST00000379289	2019	0.6431384231536927	1.132	1.2430e+00	7	6.1802e-21	0.546805349	NA	NA	NA	NA
NCCRP1	Q6ZVX7	ENSG00000188505	ENST00000339852	825	1.1564832719836389	1.48	1.3960e+00	7	6.6892e-12	0.7963636363636359	78.38199706	54	0.398358242	3
PAQR9	Q6ZVX9	ENSG00000188582	ENST00000340634	1131	0.9898053630305159	0.783	8.2400e-01	3	2.5069e-02	0.854111406	69.49784348	46	0.5365335531000001	1
ASB18	Q6ZVZ8	ENSG00000182177	ENST00000409749	1398	0.7816314735152513	1.641	1.7640e+00	8	1.2679e-13	0.82832618	95.44182402	43	0.29447244440000003	1
PTCHD4	Q6ZW05	ENSG00000244694	ENST00000339488	2529	0.5880003661971832	0.682	7.3900e-01	3	1.1578e-05	0.845153664	0	0	0.4470206	7
C16orf86	Q6ZW13	ENSG00000159761	ENST00000403458	951	0.9733281806892266	1.043	1.4310e+00	7	3.7998e-07	0.15457413249211402	127.6981692	55	0.234558268	1
SYDE1	Q6ZW31	ENSG00000105137	ENST00000342784	2205	0.6267249668874171	0.393	9.8700e-01	5	3.1545e-09	0.42721088435374105	0.244885165	0	0.398994606	7
PAXIP1	Q6ZW49	ENSG00000157212	ENST00000404141	3207	0.5846985204081628	0.099	2.7500e-01	0	1.0000e+00	0.615528531	NA	NA	NA	NA
BBS12	Q6ZW61	ENSG00000181004	ENST00000314218	2130	0.6271502232142858	0.963	1.4190e+00	7	3.5062e-03	0.676056338	NA	NA	NA	NA
ANKS3	Q6ZW76	ENSG00000168096	ENST00000304283	1968	0.6412941231343288	0.726	1.1020e+00	6	1.3297e-18	0.570121951	9.376437432	4	0.37563167229999994	5
KCTD8	Q6ZWB6	ENSG00000183783	ENST00000360029	1419	0.9127142596408586	1.118	1.2000e+00	6	7.9535e-08	0.47357293868921796	110.5384331	65	0.516869855	4
PLEKHM3	Q6ZWE6	ENSG00000178385	ENST00000427836	2283	0.6177811162790696	0.566	6.6100e-01	2	9.1582e-06	0.551905388	0.113470349	0	0.39585412259999997	5
NEK10	Q6ZWH5	ENSG00000163491	ENST00000691995	3345	0.557784565	0.74	9.9700e-01	5	3.1072e-14	0.62883959	NA	NA	NA	NA
STXBP4	Q6ZWJ1	ENSG00000166263	ENST00000376352	1659	0.6706810350515466	1.09	1.0390e+00	5	2.8829e-08	0.598553345	40.9683631	20	0.258932812	5
TMPRSS11F	Q6ZWK6	ENSG00000198092	ENST00000356291	1314	0.9049394923448834	0.999	9.9400e-01	5	2.7070e-09	0.8767123287671229	65.2493732	57	0.33650191380000005	5
CYP4V2	Q6ZWL3	ENSG00000145476	ENST00000378802	1575	0.6671644740406321	1.034	1.1260e+00	6	5.1146e-17	0.9409523809523811	78.54412451	30	0.444354987	4
MBOAT2	Q6ZWT7	ENSG00000143797	ENST00000305997	1560	0.6660026717293754	0.42	6.2000e-01	2	1.7505e-01	0.836538462	56.20318111	24	0.42928611520000004	5
TMTC3	Q6ZXV5	ENSG00000139324	ENST00000266712	2742	0.583767232	0.563	7.2100e-01	2	1.0951e-06	0.883060109	NA	NA	NA	NA
KRTAP5-2	Q701N4	ENSG00000205867	ENST00000412090	531	0.6883948111888114	1.814	1.8870e+00	9	2.9879e-01	NA	16.45124904	0	0.202897085	1
VPS13C	Q709C8	ENSG00000129003	ENST00000644861	11259	0.5348214285714286	0.677	8.5700e-01	3	2.0137e-66	0.731825397	NA	NA	NA	NA
ACAD11	Q709F0	ENSG00000240303	ENST00000264990	2340	0.5957133628318586	0.883	1.0100e+00	5	1.1192e-17	0.9371794871794871	0.128860065	0	0.30778970969999997	6
USP49	Q70CQ1	ENSG00000164663	ENST00000682992	2064	0.6239792045454539	0.346	5.7600e-01	1	3.4172e-01	0.804095987	NA	NA	NA	NA
USP34	Q70CQ2	ENSG00000115464	ENST00000398571	10638	0.5344824390243905	0.091	1.5200e-01	0	1.0000e+00	0.7356349206349209	15.95269011	0	0.597383054	0
USP30	Q70CQ3	ENSG00000135093	ENST00000257548	1551	0.7415205948795193	0.663	7.5700e-01	3	2.2078e-06	0.6557059961315279	60.95929506	36	0.445562291	4
USP31	Q70CQ4	ENSG00000103404	ENST00000219689	4056	0.5639995454545454	0.4	4.8600e-01	1	9.7030e-01	0.38091716	0.075249914	0	0.42670209090000005	1
RAPH1	Q70E73	ENSG00000173166	ENST00000319170	3750	0.5651533333333333	0.223	3.7800e-01	0	9.9999e-01	0.2936	0	0	0.40996412600000004	8
USP53	Q70EK8	ENSG00000145390	ENST00000692078	3219	0.5901801360544221	0.779	9.0700e-01	4	4.8836e-16	0.317800559	NA	NA	NA	NA
USP54	Q70EL1	ENSG00000166348	ENST00000687698	5052	0.5253013333333334	0.55	5.8500e-01	2	6.9719e-09	0.254750594	NA	NA	NA	NA
USP45	Q70EL2	ENSG00000123552	ENST00000500704	2442	0.6085583386581469	1.057	1.0900e+00	5	3.5556e-16	0.549140049	NA	NA	NA	NA
USP43	Q70EL4	ENSG00000154914	ENST00000285199	3369	0.5787893288590603	0.398	6.0200e-01	2	1.3274e-02	0.44790739091718607	0	0	0.32010678239999996	1
MOB2	Q70IA6	ENSG00000182208	ENST00000329957	804	1.5570007097361203	0.8	9.4100e-01	4	1.0233e-02	0.7932489451476792	NA	NA	NA	NA
UNC13D	Q70J99	ENSG00000092929	ENST00000207549	3270	0.5800213901345294	0.773	9.2300e-01	4	4.4142e-31	0.8733944954128441	0.047123354	0	0.351965406	0
CHSY3	Q70JA7	ENSG00000198108	ENST00000305031	2646	0.594726259	0.566	8.9200e-01	4	2.2522e-06	0.731292517	0.047123354	0	0.460157744	7
CREB3L2	Q70SY1	ENSG00000182158	ENST00000330387	1560	0.742458432	0.657	6.4500e-01	2	3.3175e-02	0.209615385	70.87898785	37	0.406176266	3
IKBIP	Q70UQ0	ENSG00000166130	ENST00000299157	1131	0.8516906658668253	1.389	1.2950e+00	7	5.8705e-07	0.7657142857142858	NA	NA	NA	NA
ZNF365	Q70YC5	ENSG00000138311	ENST00000395254	1221	1.1217805679236676	0.757	8.5300e-01	3	9.0678e-05	0.42260442260442294	NA	NA	NA	NA
PREX2	Q70Z35	ENSG00000046889	ENST00000288368	4818	0.514046	0.611	6.5100e-01	2	2.0007e-07	0.7901618929016191	0	0	0.515307732	9
HTR3D	Q70Z44	ENSG00000186090	ENST00000428798	1212	0.8648667731629402	1.263	1.2810e+00	7	7.5431e-16	0.41409691629955897	NA	NA	NA	NA
FRA10AC1	Q70Z53	ENSG00000148690	ENST00000359204	945	1.0411267702879585	1.167	1.8070e+00	9	5.1780e-02	0.5904761904761899	53.37516974	59	0.40032763979999997	6
C10orf71	Q711Q0	ENSG00000177354	ENST00000374144	4305	0	0.804	1.7390e+00	8	4.0046e-01	0.062020905923345006	0	0	0.22402852210000002	0
UBE2R2	Q712K3	ENSG00000107341	ENST00000263228	714	1.3709157375328043	0.255	1.9000e-01	0	9.9997e-01	0.7941176470588229	36.69567346	8	0.6468357263000001	0
CYS1	Q717R9	ENSG00000205795	ENST00000381813	474	0.8362451772287851	1.854	1.8600e+00	9	7.2056e-03	0.32278481	43.10414385	17	0.28645725910000003	0
KCTD1	Q719H9	ENSG00000134504	ENST00000580059	2595	1.3372727255813959	0.442	6.0600e-01	2	8.9058e-02	0.8249027237354091	NA	NA	NA	NA
CENPU	Q71F23	ENSG00000151725	ENST00000281453	1254	1.1031755842997353	0.982	1.2070e+00	6	1.4839e-06	0.40430622	88.53041905	117	0.212866711	7
MED13L	Q71F56	ENSG00000123066	ENST00000281928	6630	0.5351218855218852	0.064	4.1000e-02	0	1.0000e+00	0.394117647	45.23279291	1	0.43739676340000005	1
ILDR2	Q71H61	ENSG00000143195	ENST00000271417	1917	0.6730982970297033	0.335	6.2200e-01	2	7.7057e-02	0.270735524	26.85491508	10	0.383822395	1
LARP4	Q71RC2	ENSG00000161813	ENST00000398473	2172	0.6865653594771246	0.345	3.7200e-01	0	9.9994e-01	0.24585635359115998	0.337568236	1	0.357365426	9
SLC24A5	Q71RS6	ENSG00000188467	ENST00000341459	1500	0.7053218187599357	1.163	1.1620e+00	6	3.6963e-12	0.7140000000000001	87.71465356	45	0.302103422	6
MED25	Q71SY5	ENSG00000104973	ENST00000312865	2241	0.6172350602409636	0.652	8.7400e-01	4	1.4890e-14	0.43908969210174004	0.08488613	0	0.5262326606000001	8
TUBA1A	Q71U36	ENSG00000167552	ENST00000301071	1353	0.8010584082460289	0.317	3.7000e-01	0	9.9979e-01	0.9445676274944571	NA	NA	NA	NA
CBLL1	Q75N03	ENSG00000105879	ENST00000440859	1473	0.9084262749309616	0.145	2.5100e-01	0	9.9998e-01	0.201629328	48.81142111	40	0.523091812	6
INTS8	Q75QN2	ENSG00000164941	ENST00000523731	2985	0.586581667	0.314	4.5300e-01	1	9.9755e-01	0.8673366834170849	0.975383565	0	0.473471038	0
PGAP1	Q75T13	ENSG00000197121	ENST00000354764	2766	0.579866344	0.6	6.9100e-01	2	2.0573e-02	0.9186550976138829	0.046612944	0	0.378025905	7
ANO5	Q75V66	ENSG00000171714	ENST00000324559	2739	0.5839334838709676	0.949	1.0340e+00	5	2.1745e-26	0.843373494	0	0	0.48243167600000003	7
UTS2B	Q765I0	ENSG00000188958	ENST00000340524	357	0.8978565617715618	1.588	1.5910e+00	8	9.4239e-02	0.411764706	NA	NA	NA	NA
BRINP3	Q76B58	ENSG00000162670	ENST00000367462	2298	0.6121334539473678	0.45	3.6400e-01	0	1.0000e+00	0.775456919	0.053704672	0	0.555443615	6
SLC35D2	Q76EJ3	ENSG00000130958	ENST00000253270	1011	1.0360722712418315	1.596	1.9360e+00	9	7.1051e-05	0.863501484	52.82442279	36	0.435905208	2
NOL8	Q76FK4	ENSG00000198000	ENST00000442668	3501	0.5576783333333334	0.825	9.4800e-01	4	2.9757e-18	0.29220222793487605	NA	NA	NA	NA
SSH2	Q76I76	ENSG00000141298	ENST00000540801	4350	0.5384603703703704	0.278	3.7400e-01	0	1.0000e+00	0.25017568517217104	NA	NA	NA	NA
SPATC1	Q76KD6	ENSG00000186583	ENST00000377470	1773	0.645593511	1.246	1.2820e+00	7	6.6077e-13	0.31302876480541497	36.03219648	12	0.288906984	6
B4GALNT4	Q76KP1	ENSG00000182272	ENST00000329962	3117	0.5802919480519481	0.578	1.0590e+00	5	3.0435e-23	0.5967276227141479	0	0	0.439447526	5
ZNF534	Q76KX8	ENSG00000198633	ENST00000433050	1983	0.5575100000000001	1.889	1.8750e+00	9	2.2087e-08	0.6468842729970329	NA	NA	NA	NA
ASXL2	Q76L83	ENSG00000143970	ENST00000435504	4305	0.52331	0.146	2.3900e-01	0	1.0000e+00	0.17142857142857096	0	0	0.32312999719999996	8
ADAMTS13	Q76LX8	ENSG00000160323	ENST00000355699	4113	0.5717263157894736	0.683	9.1700e-01	4	9.9963e-30	0.7274001401541701	NA	NA	NA	NA
CCDC80	Q76M96	ENSG00000091986	ENST00000206423	2850	0.5777148333333334	0.65	7.4900e-01	3	1.6537e-08	0.458947368	NA	NA	NA	NA
ERN2	Q76MJ5	ENSG00000134398	ENST00000256797	2778	0.5852184375000002	1.029	1.2090e+00	6	9.9981e-37	0.644708423	NA	NA	NA	NA
CEP68	Q76N32	ENSG00000011523	ENST00000377990	2271	0.6146517073170733	0.442	6.2700e-01	2	4.7782e-02	0.190224571	1.566877614	0	0.20833399809999997	8
HECW1	Q76N89	ENSG00000002746	ENST00000395891	4818	0.5227966666666667	0.253	4.2300e-01	1	1.0000e+00	0.47509339975093395	0	0	0.525373625	9
KNDC1	Q76NI1	ENSG00000171798	ENST00000304613	5247	0.5212654545454546	0.398	8.1500e-01	3	6.6340e-24	0.475128645	3.175312862	0	0.32321014530000003	9
BTN2A1	Q7KYR7	ENSG00000112763	ENST00000312541	1581	0.685860855	1.829	1.4610e+00	8	5.3856e-16	0.836812144	69.62868973	23	0.261749221	2
SUPT6H	Q7KZ85	ENSG00000109111	ENST00000314616	5178	0.5375139393939394	0.087	8.0000e-02	0	1.0000e+00	0.6801854	NA	NA	NA	NA
SND1	Q7KZF4	ENSG00000197157	ENST00000354725	2730	0.5953020064724923	0.301	3.8600e-01	0	1.0000e+00	0.9285714285714292	0	0	0.564063027	2
MARK2	Q7KZI7	ENSG00000072518	ENST00000402010	2364	0.6153220212765959	0.156	2.8700e-01	0	1.0000e+00	0.526649746	0.03648036	0	0.566796007	5
COX15	Q7KZN9	ENSG00000014919	ENST00000016171	1230	0.9805439226850472	1.327	1.1980e+00	6	5.8917e-16	0.82195122	101.8123487	51	0.45808164630000003	3
DDX46	Q7L014	ENSG00000145833	ENST00000452510	3096	0.5868381318681317	0.144	2.9200e-01	0	1.0000e+00	0.560620757	NA	NA	NA	NA
RUFY3	Q7L099	ENSG00000018189	ENST00000381006	1860	0.7665890496215306	0.458	6.8900e-01	2	4.8624e-03	0.778251599	NA	NA	NA	NA
SV2A	Q7L0J3	ENSG00000159164	ENST00000369146	2226	0.6000677551020406	0.414	4.2900e-01	1	9.9990e-01	0.7345013477088951	0.052201348	0	0.615319752	2
RHOU	Q7L0Q8	ENSG00000116574	ENST00000366691	774	1.3335505760485085	0.934	7.5300e-01	3	2.0765e-01	0.709302326	36.07901413	0	0.570492739	5
RNF44	Q7L0R7	ENSG00000146083	ENST00000274811	1296	1.1017481472981396	0.502	7.9800e-01	3	1.1855e-04	0.222222222	129.3073166	105	0.351341766	5
TRMT10C	Q7L0Y3	ENSG00000174173	ENST00000309922	1209	1.0649104736440047	1.139	7.6000e-01	3	1.9181e-02	0.732009926	71.98682217	51	0.301235435	6
DPPA4	Q7L190	ENSG00000121570	ENST00000335658	912	0.9934269619811661	0.948	9.0100e-01	4	5.9267e-05	0.440789474	66.92558477	53	0.37022903310000005	5
SV2B	Q7L1I2	ENSG00000185518	ENST00000394232	2049	0.6089352258064513	0.631	6.8000e-01	2	1.4273e-05	0.825768668	NA	NA	NA	NA
BZW1	Q7L1Q6	ENSG00000082153	ENST00000409600	1257	0.9022049117647075	0.347	1.8600e-01	0	1.0000e+00	0.904534606	NA	NA	NA	NA
CHST9	Q7L1S5	ENSG00000154080	ENST00000618847	1329	0.8980294854454577	1.178	1.4220e+00	7	2.7151e-11	0.702031603	NA	NA	NA	NA
CYB5R4	Q7L1T6	ENSG00000065615	ENST00000369681	1563	0.7147902354570641	0.941	8.1500e-01	3	4.6444e-05	0.8752399232245679	36.48622173	22	0.34594142710000003	5
MON1B	Q7L1V2	ENSG00000103111	ENST00000248248	1641	0.664839793	0.602	7.9600e-01	3	4.6252e-05	0.7513711151736752	74.78525461	36	0.397223969	3
LRRC8D	Q7L1W4	ENSG00000171492	ENST00000337338	2574	0.6019580118110233	0.312	5.0200e-01	1	9.7523e-01	0.8088578088578091	NA	NA	NA	NA
ABHD13	Q7L211	ENSG00000139826	ENST00000375898	1011	1.1097315157545626	0.406	5.0400e-01	1	9.7685e-01	0.943620178	42.31447408	33	0.495427368	6
ASRGL1	Q7L266	ENSG00000162174	ENST00000415229	924	1.1370112514828024	1.391	1.1210e+00	6	6.6492e-05	0.9512987012987009	NA	NA	NA	NA
KCTD9	Q7L273	ENSG00000104756	ENST00000221200	1167	0.9845689728519448	0.523	4.4400e-01	1	9.9594e-01	0.910025707	92.37334312	14	0.6969857212999999	0
DHX30	Q7L2E3	ENSG00000132153	ENST00000445061	3582	0.5531789320388351	0.115	8.0000e-02	0	1.0000e+00	0.8316582914572859	0	0	0.508175147	5
EIF3M	Q7L2H7	ENSG00000149100	ENST00000531120	1122	0.9854477161334244	0.607	6.3100e-01	2	1.2509e-01	0.061497326	40.41134071	39	0.5325433225999999	6
MEPCE	Q7L2J0	ENSG00000146834	ENST00000310512	2067	0.6547349560117299	0.21	3.3300e-01	0	9.9999e-01	0.37880986937590705	2.842346238	0	0.453163822	0
ZNF765	Q7L2R6	ENSG00000196417	ENST00000396408	1569	0.7025425420168065	1.959	1.0740e+00	5	5.4490e-11	0.571701721	44.03834498	38	0.308980171	9
CENPQ	Q7L2Z9	ENSG00000031691	ENST00000335783	804	0.8787913188142771	1.349	1.0400e+00	5	2.5402e-02	0.6194029850746271	20.61725794	11	0.187248603	6
CDC37L1	Q7L3B6	ENSG00000106993	ENST00000381854	1011	1.0708585149156933	0.326	1.2380e+00	7	9.8968e-05	0.5905044510385761	50.11452263	57	0.326988557	6
ZNF771	Q7L3S4	ENSG00000179965	ENST00000319296	951	1.0658232051282055	1.018	1.4600e+00	8	5.8948e-04	0.7634069400630921	NA	NA	NA	NA
PARS2	Q7L3T8	ENSG00000162396	ENST00000371279	1425	0.8087808175473578	0.882	9.7700e-01	4	8.5003e-06	0.8821052631578951	79.60809418	47	0.357146829	5
RSRC2	Q7L4I2	ENSG00000111011	ENST00000331738	1302	1.172930327969034	0.217	1.3500e-01	0	1.0000e+00	0.28801843317972303	149.9137246	92	0.5903160572999999	2
BEND5	Q7L4P6	ENSG00000162373	ENST00000371833	1263	0.9924954198853713	0.658	7.5500e-01	3	9.9493e-04	0.657957245	92.13249208	57	0.567811553	2
RRAGA	Q7L523	ENSG00000155876	ENST00000380527	939	1.1511127502254297	0.713	8.3700e-01	3	3.4085e-02	0.952076677	68.85207115	26	0.7407389804000001	1
CYFIP1	Q7L576	ENSG00000273749	ENST00000617928	3759	0.5583438815789474	0.302	4.4000e-01	1	9.9995e-01	0.9321628092577809	NA	NA	NA	NA
MCM10	Q7L590	ENSG00000065328	ENST00000378714	2622	0.6189263372093022	0.838	9.3800e-01	4	6.8508e-19	0.4891428571428571	NA	NA	NA	NA
NDUFAF7	Q7L592	ENSG00000003509	ENST00000002125	1323	0.9102546461988309	1.582	1.3420e+00	7	7.0019e-17	0.841269841	72.00101067	64	0.35147980619999997	6
FAM214B	Q7L5A3	ENSG00000005238	ENST00000322813	1614	0.7714617407213797	0.419	6.0500e-01	2	4.9097e-01	0.29739777	NA	NA	NA	NA
FA2H	Q7L5A8	ENSG00000103089	ENST00000219368	1116	1.0565876220806845	0.556	7.5900e-01	3	5.3396e-03	0.870967742	88.91302255	73	0.39177695079999997	4
GDPD3	Q7L5L3	ENSG00000102886	ENST00000406256	954	1.1466863689433764	1.507	1.1750e+00	6	5.8726e-13	0.9591194968553459	106.100836	81	0.342221278	4
LPCAT2	Q7L5N7	ENSG00000087253	ENST00000262134	1632	0.6598106409638554	0.994	1.1880e+00	6	2.0808e-12	0.8253676470588229	58.36859751	19	0.43290695799999995	4
ENOSF1	Q7L5Y1	ENSG00000132199	ENST00000647584	1329	0.818545627	1.348	1.2360e+00	6	2.5469e-22	0.9932279909706551	NA	NA	NA	NA
MAEA	Q7L5Y9	ENSG00000090316	ENST00000303400	1188	0.9154424789029565	0.517	7.0300e-01	2	4.5352e-03	0.962121212	55.87980335	36	0.608433322	4
G2E3	Q7L622	ENSG00000092140	ENST00000206595	2118	0.6141131944444447	0.315	6.0000e-01	2	8.8810e-01	0.8696883852691222	0.273954229	0	0.36275166119999996	8
EPM2AIP1	Q7L775	ENSG00000178567	ENST00000322716	1821	0.6045388516260158	0.452	6.9100e-01	2	4.6378e-03	0.886326194	27.98696084	2	0.430597695	4
DHX32	Q7L7V1	ENSG00000089876	ENST00000284690	2229	0.5869629931972791	0.888	9.1900e-01	4	2.2925e-14	0.8707940780619109	0.098748577	0	0.31779352	7
TAOK1	Q7L7X3	ENSG00000160551	ENST00000261716	3003	0.5771546212121209	0.274	2.1600e-01	0	1.0000e+00	0.73026973	0	0	0.598653754	4
RAB11FIP2	Q7L804	ENSG00000107560	ENST00000355624	1536	0.8304716413279567	0.351	4.8300e-01	1	9.8980e-01	0.3515625	77.39089304	40	0.417059517	5
VASH1	Q7L8A9	ENSG00000071246	ENST00000167106	1095	1.117781964376589	0.604	8.5600e-01	3	2.0979e-03	0.673972603	122.0413078	76	0.544434792	2
SYT13	Q7L8C5	ENSG00000019505	ENST00000020926	1278	1.0242820129121533	0.459	7.7700e-01	3	8.8822e-04	0.551643192	127.2723715	86	0.35870567	3
SH3BP5L	Q7L8J4	ENSG00000175137	ENST00000366472	1179	0.9804662302839132	0.596	6.3100e-01	2	1.5894e-01	0.562340967	116.6451882	65	0.509596908	1
FASTKD5	Q7L8L6	ENSG00000215251	ENST00000380266	2292	0.6043092009685233	0.919	9.1500e-01	4	3.5908e-08	0.729057592	0.014592144	0	0.308478334	3
DPH6	Q7L8W6	ENSG00000134146	ENST00000256538	801	1.2936410684931523	1.079	1.3990e+00	7	1.6892e-08	0.9213483146067422	59.42558258	49	0.48083437380000005	5
ZNF627	Q7L945	ENSG00000198551	ENST00000361113	1383	0.8941541032192152	1.089	1.7780e+00	8	7.7193e-06	0.657266811	61.3217623	56	0.373513691	6
EEPD1	Q7L9B9	ENSG00000122547	ENST00000242108	1707	0.6603871552878177	0.581	5.6100e-01	1	8.1230e-01	0.6731107205623901	NA	NA	NA	NA
MOB1B	Q7L9L4	ENSG00000173542	ENST00000309395	648	1.6177143696397924	0.879	1.2410e+00	7	4.2936e-04	0.8888888888888891	NA	NA	NA	NA
KDM3B	Q7LBC6	ENSG00000120733	ENST00000314358	5283	0.5185756410256409	0.06	1.1700e-01	0	1.0000e+00	0.43895513912549705	0.227435985	0	0.496963495	9
CHMP1B	Q7LBR1	ENSG00000255112	ENST00000526991	597	1.1540658682266023	0.688	8.6900e-01	4	3.0375e-01	0.793969849	45.02472226	40	0.605276864	6
ARC	Q7LC44	ENSG00000198576	ENST00000356613	1188	1.0404157947019894	0.491	1.3930e+00	7	8.1608e-04	0.5631313131313129	101.2045498	76	0.47349240509999996	2
RASGRP2	Q7LDG7	ENSG00000068831	ENST00000394432	1827	0.6214121733668341	0.447	8.5400e-01	3	4.1031e-10	0.720853859	NA	NA	NA	NA
CXXC5	Q7LFL8	ENSG00000171604	ENST00000302517	966	0.9758394106947978	0.42	3.6700e-01	0	9.9554e-01	0.223602484	NA	NA	NA	NA
CHST15	Q7LFX5	ENSG00000182022	ENST00000435907	1683	0.6455212254901973	0.803	7.4300e-01	3	3.8108e-05	0.7593582887700542	NA	NA	NA	NA
RRM2B	Q7LG56	ENSG00000048392	ENST00000251810	1053	1.0730391706875728	0.699	6.8800e-01	2	2.7091e-01	0.809116809	51.09414017	40	0.538244182	3
HS2ST1	Q7LGA3	ENSG00000153936	ENST00000370550	1068	1.0754832029629617	0.465	6.8300e-01	2	2.2814e-01	0.926966292	59.03460655	21	0.588840961	0
CHST3	Q7LGC8	ENSG00000122863	ENST00000373115	1437	0.7759476353790621	0.795	1.1190e+00	6	4.1464e-06	0.7035490605427981	111.8650894	64	0.41451246020000004	3
SHF	Q7M4L6	ENSG00000138606	ENST00000690270	1464	1.1408427676725967	0.548	1.0290e+00	5	6.8301e-08	0.312056738	NA	NA	NA	NA
OTOP1	Q7RTM1	ENSG00000163982	ENST00000296358	1836	0.613547225	1.883	1.6310e+00	8	6.9015e-25	0.696078431	38.22504936	15	0.322852023	7
NIPA1	Q7RTP0	ENSG00000170113	ENST00000337435	987	1.0263671887417218	1.04	8.3200e-01	3	2.7307e-01	0.8389057750759878	57.77682224	0	0.5167937838000001	2
MICAL3	Q7RTP6	ENSG00000243156	ENST00000441493	6006	0.5282979679144386	0.281	3.9900e-01	0	1.0000e+00	0.41908091908091905	19.14459607	0	0.451320391	6
NLRP9	Q7RTR0	ENSG00000185792	ENST00000332836	2973	0.5830101000000004	1.309	1.2400e+00	7	1.4264e-29	0.956609485	0	0	0.290224377	6
PTF1A	Q7RTS3	ENSG00000168267	ENST00000376504	984	1.0141094069657988	1.009	1.8780e+00	9	5.9082e-08	0.274390244	90.9835522	47	0.446435305	0
OTOP3	Q7RTS5	ENSG00000182938	ENST00000328801	1734	0.6094182337992374	1.151	1.0500e+00	5	5.9693e-12	0.6996644295302011	NA	NA	NA	NA
KRT74	Q7RTS7	ENSG00000170484	ENST00000305620	1587	0.722836135	1.583	1.2780e+00	7	1.3537e-13	0.553875236	127.9558972	86	0.258079048	5
DYM	Q7RTS9	ENSG00000141627	ENST00000675505	2172	0.5998786666666664	0.905	1.0810e+00	5	7.9636e-21	0.8744394618834079	NA	NA	NA	NA
SLC29A4	Q7RTT9	ENSG00000164638	ENST00000396872	1590	0.6801545683574071	0.922	1.1860e+00	6	2.1802e-12	0.7018867924528299	NA	NA	NA	NA
TCF23	Q7RTU1	ENSG00000163792	ENST00000296096	642	1.162486122	1.614	1.1710e+00	6	2.2232e-02	0.27102803738317804	25.03296607	21	0.281213075	6
OLIG3	Q7RTU3	ENSG00000177468	ENST00000367734	816	0.8520017931937188	0.506	1.3980e+00	7	1.6087e-04	0.297794118	29.35193125	16	0.510494887	3
BHLHA9	Q7RTU4	ENSG00000205899	ENST00000391429	705	1.0327443376623369	1.885	1.9310e+00	9	1.2142e-01	0.28510638297872304	23.76672966	12	0.29720268920000004	0
STRC	Q7RTU9	ENSG00000242866	ENST00000450892	5325	0.5246052941176471	0.878	7.1300e-01	2	3.8356e-06	0.577464789	1.130970389	0	0.324754691	8
ZNF367	Q7RTV3	ENSG00000165244	ENST00000375256	1050	1.0658276409666243	0.395	5.6400e-01	1	8.9755e-01	0.354285714	117.1052147	44	0.526848291	0
OTOA	Q7RTW8	ENSG00000155719	ENST00000646100	3417	0.5668069348659005	0.692	8.2200e-01	3	8.5242e-16	0.878577624	NA	NA	NA	NA
TAS1R1	Q7RTX1	ENSG00000173662	ENST00000333172	2523	0.6028499785407728	1.174	8.8700e-01	4	2.4749e-07	0.923900119	0.047123354	0	0.306312788	8
CATSPER4	Q7RTX7	ENSG00000188782	ENST00000456354	1416	0.7586790307650438	1.123	1.0330e+00	5	1.1773e-12	0.569915254	104.5629045	72	0.27680999	5
SLC16A14	Q7RTX9	ENSG00000163053	ENST00000295190	1530	0.6826351579955329	0.719	5.9500e-01	2	5.1696e-01	0.819607843	93.36433677	38	0.371706506	4
SLC16A13	Q7RTY0	ENSG00000174327	ENST00000308027	1278	0.8223829630907209	1.713	1.2990e+00	7	3.8125e-10	0.899061033	100.4465824	47	0.389733458	1
SLC16A9	Q7RTY1	ENSG00000165449	ENST00000395348	1527	0.6981728172110542	0.685	7.0000e-01	2	1.5983e-02	0.7544204322200391	NA	NA	NA	NA
APTX	Q7Z2E3	ENSG00000137074	ENST00000379817	1026	1.1148584475597114	1.3	9.7300e-01	4	2.0655e-07	0.7528089887640451	NA	NA	NA	NA
ZNF720	Q7Z2F6	ENSG00000197302	ENST00000316491	378	1.2587132293423267	0.892	1.0520e+00	5	3.6052e-03	0.468253968	NA	NA	NA	NA
SLC36A1	Q7Z2H8	ENSG00000123643	ENST00000243389	1428	0.7179017141898671	0.901	7.3700e-01	2	6.9058e-04	0.855042017	73.99544837	31	0.420977785	4
ERMP1	Q7Z2K6	ENSG00000099219	ENST00000339450	2712	0.5827661640211644	0.886	1.2390e+00	7	2.9344e-27	0.91039823	0	0	0.417583145	7
GPRIN1	Q7Z2K8	ENSG00000169258	ENST00000303991	3024	0	0.32	1.9620e+00	9	4.6359e-03	0.032738095	0	0	0.215761681	0
LRRC70	Q7Z2Q7	ENSG00000186105	ENST00000334994	1866	0.6395474565972212	1.112	9.3800e-01	4	2.3835e-07	0.6559485530546619	7.488901907	4	0.26264954809999996	6
TRMT1L	Q7Z2T5	ENSG00000121486	ENST00000367506	2199	0.6087958362989326	0.365	5.6700e-01	1	3.0628e-01	0.650750341	0.099509241	0	0.428981371	7
ZC3HAV1	Q7Z2W4	ENSG00000105939	ENST00000242351	2706	0.6071067803030299	0.59	5.9500e-01	2	2.9223e-03	0.614190687	0	0	0.347046918	8
TRPM8	Q7Z2W7	ENSG00000144481	ENST00000324695	3312	0.5703757216494846	1.039	9.4500e-01	4	2.9255e-23	0.8423913043478259	0.093736297	0	0.47889024280000003	1
PID1	Q7Z2X4	ENSG00000153823	ENST00000392055	651	1.195427884502063	1.209	9.0500e-01	4	4.2908e-02	0.496	NA	NA	NA	NA
TICRR	Q7Z2Z1	ENSG00000140534	ENST00000268138	5730	0.5289552511415524	0.599	8.6600e-01	4	3.8472e-32	0.22251308900523603	23.70506349	0	0.23466372300000002	4
MAMDC2	Q7Z304	ENSG00000165072	ENST00000377182	2058	0.5982294468085106	0.785	8.5700e-01	3	3.6534e-12	0.8454810495626821	0.409117452	0	0.36283172979999995	7
SETX	Q7Z333	ENSG00000107290	ENST00000224140	8031	0.5485655932203392	0.296	4.4200e-01	1	9.9995e-01	0.379529324	123.3627857	13	0.323368876	3
ZNF551	Q7Z340	ENSG00000204519	ENST00000282296	2010	0.6046369897959178	1.622	1.2880e+00	7	5.2432e-02	0.5373134328358211	2.389570279	0	0.401134889	8
DPY19L4	Q7Z388	ENSG00000156162	ENST00000414645	2169	0.5909086986301372	1.074	1.1980e+00	6	5.1334e-26	0.8686030428769019	0	0	0.36209143	9
TRAPPC11	Q7Z392	ENSG00000168538	ENST00000334690	3399	0.5659264137931034	0.569	8.1600e-01	3	4.5163e-18	0.9338040600176519	0	0	0.489476572	4
SMIM15	Q7Z3B0	ENSG00000188725	ENST00000339020	222	0.9318098129496408	1.714	1.4630e+00	8	3.0390e-02	0.9864864864864871	NA	NA	NA	NA
NEGR1	Q7Z3B1	ENSG00000172260	ENST00000357731	1062	1.061590069462314	0.253	4.2900e-01	1	9.9557e-01	0.7655367231638421	87.25797526	63	0.43613836799999994	3
KANSL1	Q7Z3B3	ENSG00000120071	ENST00000432791	3315	0.55942	0.238	3.2500e-01	0	1.0000e+00	0.18642533936651604	NA	NA	NA	NA
NUP54	Q7Z3B4	ENSG00000138750	ENST00000264883	1521	0.7311041694462961	0.454	6.1100e-01	2	2.7619e-01	0.733727811	54.90400516	27	0.49556589170000004	5
ATG9A	Q7Z3C6	ENSG00000198925	ENST00000361242	2517	0.6049936413043479	0.317	3.3300e-01	0	1.0000e+00	0.679380215	NA	NA	NA	NA
LYSMD3	Q7Z3D4	ENSG00000176018	ENST00000315948	918	0.9690803191094608	0.617	7.8800e-01	3	1.7746e-02	0.379084967	41.36119334	53	0.351252966	8
TIPARP	Q7Z3E1	ENSG00000163659	ENST00000295924	1971	0.614404024	0.113	3.4600e-01	0	1.0000e+00	0.5677321156773211	NA	NA	NA	NA
ARMC9	Q7Z3E5	ENSG00000135931	ENST00000611582	2454	0.5997002915451899	1.053	9.7500e-01	4	5.5271e-22	0.635696822	NA	NA	NA	NA
GPR155	Q7Z3F1	ENSG00000163328	ENST00000392552	2610	0.5989557328990227	0.974	8.9100e-01	4	2.2342e-07	0.68045977	NA	NA	NA	NA
PRICKLE2	Q7Z3G6	ENSG00000163637	ENST00000638394	2532	0.629917364	0.277	3.4000e-01	0	1.0000e+00	0.332938389	NA	NA	NA	NA
ANKRD33	Q7Z3H0	ENSG00000167612	ENST00000301190	1356	0.9073990033500836	1.875	1.3510e+00	7	5.3205e-09	0.5420353982300891	95.53984632	61	0.250949171	3
SAMD7	Q7Z3H4	ENSG00000187033	ENST00000335556	1338	1.0215862191394318	1.055	1.1830e+00	6	1.9376e-06	0.235426009	NA	NA	NA	NA
ZNF572	Q7Z3I7	ENSG00000180938	ENST00000319286	1587	0.7000256759618771	0.72	1.5160e+00	8	2.0682e-01	0.620037807	59.89174874	41	0.41372303920000003	5
POGZ	Q7Z3K3	ENSG00000143442	ENST00000271715	4230	0.5400917647058824	0.119	1.9800e-01	0	1.0000e+00	0.42411347517730497	0.047123354	0	0.483326352	5
MIER3	Q7Z3K6	ENSG00000155545	ENST00000381199	1650	0.6776738029661022	0.226	2.5000e-01	0	1.0000e+00	0.3	NA	NA	NA	NA
SLC46A3	Q7Z3Q1	ENSG00000139508	ENST00000266943	1383	0.722271631	1.179	9.0300e-01	4	1.7565e-06	0.887201735	NA	NA	NA	NA
CACNA2D4	Q7Z3S7	ENSG00000151062	ENST00000382722	3411	0.5708043555555554	1.011	1.1750e+00	6	9.5520e-50	0.8320140721196129	NA	NA	NA	NA
OR2W3	Q7Z3T1	ENSG00000238243	ENST00000360358	942	1.1274645771465452	1.767	1.8570e+00	9	3.2620e-01	0.7038216560509549	NA	NA	NA	NA
MON2	Q7Z3U7	ENSG00000061987	ENST00000393630	5151	0.5090154545454545	0.32	4.2600e-01	1	1.0000e+00	0.782178218	NA	NA	NA	NA
ZNF571	Q7Z3V5	ENSG00000180479	ENST00000451802	1827	0.6090806454183276	1.329	1.1570e+00	6	8.3596e-02	0.733990148	NA	NA	NA	NA
KRT28	Q7Z3Y7	ENSG00000173908	ENST00000306658	1392	0.8087683949224249	1.136	1.1970e+00	6	1.7251e-12	0.640086207	91.28692387	60	0.23892283809999998	6
KRT27	Q7Z3Y8	ENSG00000171446	ENST00000301656	1377	0.8102637676254937	1.092	8.3200e-01	3	3.4757e-06	0.633986928	82.09719081	62	0.302918627	7
RD3	Q7Z3Z2	ENSG00000198570	ENST00000680073	585	1.3778604330254018	1.726	1.1160e+00	6	2.1536e-03	0.656410256	NA	NA	NA	NA
PIWIL4	Q7Z3Z4	ENSG00000134627	ENST00000299001	2556	0.5975290641711231	0.585	7.2200e-01	2	1.7672e-08	0.881455399	0.047123354	0	0.290909532	1
DENND4A	Q7Z401	ENSG00000174485	ENST00000443035	5721	0.5291011000000003	0.28	4.4300e-01	1	9.9992e-01	0.548577563	NA	NA	NA	NA
TMC7	Q7Z402	ENSG00000170537	ENST00000304381	2169	0.5941149664429533	0.825	7.9500e-01	3	3.4171e-10	0.7593361	0.069804641	0	0.422347738	6
CSMD3	Q7Z407	ENSG00000164796	ENST00000297405	11121	0.5687812499999999	0.299	4.6400e-01	1	9.7254e-01	0.8501228501228499	10.41795843	0	0.499168802	0
PEX26	Q7Z412	ENSG00000215193	ENST00000399744	915	1.1503534399698905	0.366	8.9300e-01	4	3.7786e-04	0.691803279	NA	NA	NA	NA
NUFIP2	Q7Z417	ENSG00000108256	ENST00000225388	2085	0.5733940000000001	0.196	1.9900e-01	0	1.0000e+00	0.069064748	0.008476766	0	0.34550063560000005	8
KCNK18	Q7Z418	ENSG00000186795	ENST00000334549	1152	1.0202055518617024	1.105	1.1140e+00	6	1.5792e-02	0.611979167	57.04408344	67	0.28108888379999997	7
RNF144B	Q7Z419	ENSG00000137393	ENST00000259939	909	1.0548712412264494	1.261	1.0090e+00	5	6.5795e-05	0.801980198	53.66161038	53	0.44349555560000004	6
SZRD1	Q7Z422	ENSG00000055070	ENST00000401088	456	0.9510793731918983	0.672	7.2800e-01	2	6.5821e-01	0.447368421	43.89415803	17	0.518885016	1
GRINA	Q7Z429	ENSG00000178719	ENST00000395068	1113	1.1227230074979169	0.493	8.6000e-01	3	3.9470e-04	0.533692722	NA	NA	NA	NA
MAVS	Q7Z434	ENSG00000088888	ENST00000428216	1620	0.729569533	1.296	8.9800e-01	4	3.5035e-04	0.20925925925925895	77.30005447	42	0.236927674	2
CYP2U1	Q7Z449	ENSG00000155016	ENST00000332884	1632	0.6433775890678369	0.747	9.8000e-01	4	4.9537e-08	0.867647059	75.28457672	18	0.371160567	2
DHX29	Q7Z478	ENSG00000067248	ENST00000251636	4107	0.5547475757575757	0.525	5.7800e-01	1	2.7926e-04	0.712198685	0	0	0.418153917	7
NPHP3	Q7Z494	ENSG00000113971	ENST00000337331	3990	0.5605642307692308	0.649	8.7300e-01	4	1.4471e-21	0.7060150375939851	0.043871853	0	0.394475897	5
LRP10	Q7Z4F1	ENSG00000197324	ENST00000359591	2139	0.5751202127659573	0.892	8.8700e-01	4	3.8725e-10	0.570827489	0.093808313	0	0.402418568	9
TRMT11	Q7Z4G4	ENSG00000066651	ENST00000334379	1389	0.8055333892936322	1.117	1.0780e+00	5	6.8699e-09	0.8898488120950321	66.87396351	42	0.448426072	4
HDDC2	Q7Z4H3	ENSG00000111906	ENST00000398153	612	1.5320552589641432	1.19	1.4220e+00	7	4.1157e-07	0.9313725490196079	46.11392743	51	0.485141044	8
ADM2	Q7Z4H4	ENSG00000128165	ENST00000395737	444	0.8729331722689074	1.483	1.9010e+00	9	1.2314e-04	0.263513514	NA	NA	NA	NA
HAUS6	Q7Z4H7	ENSG00000147874	ENST00000380502	2865	0.581121978	0.963	1.2110e+00	6	3.1304e-07	0.354973822	0	0	0.23330480280000002	7
LIMS2	Q7Z4I7	ENSG00000072163	ENST00000355119	1023	1.0924444041137338	0.88	9.8500e-01	5	2.3078e-08	0.9266862170087979	NA	NA	NA	NA
GLT6D1	Q7Z4J2	ENSG00000204007	ENST00000371763	828	1.2695924144209756	1.174	1.3630e+00	7	1.5317e-01	0.93115942	68.42104946	75	0.31620056960000004	7
TRIM46	Q7Z4K8	ENSG00000163462	ENST00000334634	2277	0.585698431	0.228	3.5400e-01	0	1.0000e+00	0.766798419	0.014592144	0	0.485200587	9
COX8C	Q7Z4L0	ENSG00000187581	ENST00000342144	216	0.8965436166666668	1.854	1.8760e+00	9	1.7265e-01	0.583333333	20.06637308	6	0.263150743	6
TTC21B	Q7Z4L5	ENSG00000123607	ENST00000243344	3948	0.5429770909090909	0.852	8.3100e-01	3	5.2851e-25	0.932370821	0	0	0.305980809	3
PPP1R42	Q7Z4L9	ENSG00000178125	ENST00000685739	813	1.2356679666567447	1.488	1.6470e+00	8	7.6847e-03	0.8090614886731391	NA	NA	NA	NA
TRPM1	Q7Z4N2	ENSG00000134160	ENST00000256552	4875	0.534788	1.068	8.3900e-01	3	7.0919e-27	0.587024329	NA	NA	NA	NA
P4HA3	Q7Z4N8	ENSG00000149380	ENST00000331597	1632	0.6437994281524928	0.943	1.0190e+00	5	5.9514e-14	0.895220588	77.87319014	19	0.44317904880000003	1
GDF7	Q7Z4P5	ENSG00000143869	ENST00000272224	1350	0.9205660805284671	0.638	1.7260e+00	8	2.7239e-05	0.577777778	141.4147517	51	0.38980821270000005	0
KIF21A	Q7Z4S6	ENSG00000139116	ENST00000361418	5022	0.5220764285714286	0.456	6.0700e-01	2	2.8357e-08	0.6547192353643969	0.026473804	0	0.518582011	9
SH2D6	Q7Z4S9	ENSG00000152292	ENST00000469800	1005	1.4690954251269044	1.649	1.4550e+00	8	4.3166e-11	0.72	NA	NA	NA	NA
GALNTL5	Q7Z4T8	ENSG00000106648	ENST00000392800	1329	0.8912469600699502	1.634	1.0810e+00	5	3.9301e-10	0.851015801	58.72588107	57	0.214016282	6
DCXR	Q7Z4W1	ENSG00000169738	ENST00000306869	732	1.4314426604434085	1.488	1.3620e+00	7	3.6267e-10	0.9918032786885249	67.7688854	55	0.482779377	4
LYZL2	Q7Z4W2	ENSG00000151033	ENST00000647634	444	1.6988646113989665	1.789	1.2010e+00	6	2.7572e-04	0.8648648648648649	NA	NA	NA	NA
MDGA2	Q7Z553	ENSG00000139915	ENST00000399232	3075	0.5651828571428574	0.351	3.6200e-01	0	1.0000e+00	0.869246862	NA	NA	NA	NA
BRAP	Q7Z569	ENSG00000089234	ENST00000419234	1776	0.6298599941656937	0.674	7.6600e-01	3	4.0417e-06	0.7364864864864871	27.37549761	11	0.514568092	5
ZNF804A	Q7Z570	ENSG00000170396	ENST00000302277	3627	0.5216149999999999	0.479	3.7000e-01	0	9.9528e-01	0.11414392059553301	0	0	0.260358995	7
SPATA21	Q7Z572	ENSG00000187144	ENST00000335496	1407	0.8945006950672654	1.498	1.0480e+00	5	7.7633e-13	0.328358209	120.1725381	69	0.227521885	4
AKNA	Q7Z591	ENSG00000106948	ENST00000374088	4317	0.5143025	0.454	6.3100e-01	2	2.1934e-08	0.16469770674079198	NA	NA	NA	NA
RIC3	Q7Z5B4	ENSG00000166405	ENST00000309737	1107	1.1925558649225843	1.136	1.2170e+00	6	6.2031e-07	0.262872629	107.7862715	90	0.291327603	5
NANOGNB	Q7Z5D8	ENSG00000205857	ENST00000382119	564	1.0696593517017812	1.124	1.5100e+00	8	8.6683e-05	0.31382978723404303	27.79067481	21	0.27132185579999996	7
ARHGAP22	Q7Z5H3	ENSG00000128805	ENST00000249601	2094	0.6491628451882846	0.921	1.1410e+00	6	6.6480e-16	0.558739255	NA	NA	NA	NA
HSD11B1L	Q7Z5J1	ENSG00000167733	ENST00000339423	858	1.1042744616336626	1.188	1.4340e+00	7	2.0268e-09	0.6571428571428571	NA	NA	NA	NA
RAI1	Q7Z5J4	ENSG00000108557	ENST00000353383	5718	0.5364615579710148	0.116	1.2900e-01	0	1.0000e+00	0.07660021	26.73583419	0	0.316852496	0
ANKAR	Q7Z5J8	ENSG00000151687	ENST00000684021	4302	0.5442224	1.072	1.0700e+00	5	5.6721e-33	0.8856345885634591	NA	NA	NA	NA
VMO1	Q7Z5L0	ENSG00000182853	ENST00000328739	606	1.325783614744353	1.845	1.7270e+00	8	1.0738e-05	0.717821782	39.5073681	34	0.387497922	6
R3HCC1L	Q7Z5L2	ENSG00000166024	ENST00000298999	2334	0.6352139743589745	0.997	1.0200e+00	5	2.8738e-14	0.19570707070707102	NA	NA	NA	NA
C1QL2	Q7Z5L3	ENSG00000144119	ENST00000272520	861	1.0432312117291953	1.218	1.4210e+00	7	6.2208e-05	0.6132404181184671	60.65354958	27	0.584251077	0
SPATA19	Q7Z5L4	ENSG00000166118	ENST00000299140	501	0.8832151315789469	1.491	1.0570e+00	5	1.8017e-05	0.5269461077844311	NA	NA	NA	NA
PODN	Q7Z5L7	ENSG00000174348	ENST00000312553	1839	0.617949919	1.019	1.0130e+00	5	1.1927e-10	0.8417618270799351	NA	NA	NA	NA
IRF2BP2	Q7Z5L9	ENSG00000168264	ENST00000366609	1761	0.6604405737199255	0.451	7.0900e-01	2	4.1247e-01	0.252129472	45.15558417	12	0.47107203420000004	0
TMC3	Q7Z5M5	ENSG00000188869	ENST00000359440	3300	0.5777619658119657	1.034	1.0330e+00	5	1.5926e-24	0.47636363636363593	0.046612944	0	0.384060368	4
ABHD12B	Q7Z5M8	ENSG00000131969	ENST00000337334	1086	1.0090093262300224	1.582	1.1480e+00	6	5.0333e-12	0.8287292817679559	73.29542244	56	0.32726879649999996	5
SDK1	Q7Z5N4	ENSG00000146555	ENST00000404826	6639	0.5405355755395685	0.398	7.6900e-01	3	3.1966e-30	0.721644826	19.35625651	3	0.429087368	6
HSD17B13	Q7Z5P4	ENSG00000170509	ENST00000328546	900	1.1650656934768848	1.139	1.1500e+00	6	4.9946e-05	0.142237762	52.63925163	69	0.43319438549999995	7
POLN	Q7Z5Q5	ENSG00000130997	ENST00000511885	2700	0.6019766486486486	1.423	1.0190e+00	5	1.5183e-20	0.6911111111111109	NA	NA	NA	NA
APBB1IP	Q7Z5R6	ENSG00000077420	ENST00000376236	1998	0.6222007712765959	0.371	5.8500e-01	2	3.4480e-01	0.548048048	2.9099292	0	0.35716709799999996	2
TMEM144	Q7Z5S9	ENSG00000164124	ENST00000296529	1035	1.017719927490545	1.355	1.3630e+00	7	3.5824e-10	0.915942029	49.77317376	56	0.37227969159999996	7
WDR53	Q7Z5U6	ENSG00000185798	ENST00000332629	1074	1.0638618956844046	0.974	1.1090e+00	6	4.6860e-06	0.829608939	85.6417157	70	0.349703052	5
PPP1R32	Q7Z5V6	ENSG00000162148	ENST00000338608	1275	1.1155395387656526	1.27	9.8200e-01	4	1.0072e-11	0.084705882	133.4147481	102	0.223060016	5
BCDIN3D	Q7Z5W3	ENSG00000186666	ENST00000333924	876	1.2672532348001326	1.321	1.0690e+00	5	3.0585e-05	0.7910958904109592	65.76368012	57	0.354498914	6
BMP8A	Q7Z5Y6	ENSG00000183682	ENST00000331593	1206	1.0401312982998443	1.348	1.3370e+00	7	5.0193e-04	0.701492537	154.3606392	63	0.37114834	0
KCTD20	Q7Z5Y7	ENSG00000112078	ENST00000373731	1257	1.079308416666668	0.792	1.0930e+00	5	1.7683e-07	0.553699284	104.1469144	82	0.576522751	5
GPR142	Q7Z601	ENSG00000257008	ENST00000582579	1122	0.857024777	1.529	1.5950e+00	8	4.0192e-03	0.497835498	NA	NA	NA	NA
GPR141	Q7Z602	ENSG00000187037	ENST00000334425	915	1.1888764169068229	1.937	1.4970e+00	8	1.2650e-02	0.796721311	NA	NA	NA	NA
SNX20	Q7Z614	ENSG00000167208	ENST00000330943	948	1.1687873396169046	1.552	1.4550e+00	8	3.8885e-09	0.7911392405063291	80.41508458	61	0.36091855700000003	4
CAMKMT	Q7Z624	ENSG00000143919	ENST00000378494	969	1.115133511634937	1.523	1.6430e+00	8	1.1508e-11	0.7863777089783279	75.56350938	74	0.38118102229999995	5
NET1	Q7Z628	ENSG00000173848	ENST00000355029	1788	0.6507613545816742	0.772	1.0310e+00	5	1.4902e-10	0.5520134228187921	35.08986228	11	0.399456388	3
CEACAM19	Q7Z692	ENSG00000186567	ENST00000358777	897	0.9780728918495283	1.576	1.4950e+00	8	5.9739e-13	0.4733333333333329	NA	NA	NA	NA
ADCK2	Q7Z695	ENSG00000133597	ENST00000072869	1878	0.6098145866935482	0.92	9.2100e-01	4	2.7368e-09	0.666134185	25.82122686	3	0.38454723590000006	3
SPRED2	Q7Z698	ENSG00000198369	ENST00000356388	1254	1.0705725547119234	1.07	1.3610e+00	7	1.6444e-15	0.543062201	149.8017588	108	0.504000886	5
SPRED1	Q7Z699	ENSG00000166068	ENST00000299084	1332	0.9875008521363395	0.319	4.9600e-01	1	9.8383e-01	0.48648648648648707	82.07747872	63	0.4692175	4
BTLA	Q7Z6A9	ENSG00000186265	ENST00000334529	867	0.938534359	0.787	7.6800e-01	3	1.7589e-01	0.46366782	36.29020414	17	0.239400782	4
CCDC91	Q7Z6B0	ENSG00000123106	ENST00000536442	1323	0.8219468648507091	0.809	1.0840e+00	5	6.3935e-02	0.6712018140589571	NA	NA	NA	NA
SRGAP1	Q7Z6B7	ENSG00000196935	ENST00000355086	3255	0.5756894545454545	0.267	4.7000e-01	1	9.9643e-01	0.6129032258064521	0	0	0.530374611	9
RBBP6	Q7Z6E9	ENSG00000122257	ENST00000319715	5376	0.5259238202247191	0.08	2.1200e-01	0	1.0000e+00	0.171316964	2.566624568	0	0.479382598	6
NECAB2	Q7Z6G3	ENSG00000103154	ENST00000305202	1158	1.0111435324177558	1.39	1.7130e+00	8	3.0006e-30	0.652849741	88.626444	106	0.40661022	8
ARHGAP30	Q7Z6I6	ENSG00000186517	ENST00000368013	3303	0.5912648275862066	0.209	4.2900e-01	1	9.9987e-01	0.192552225	0	0	0.327037795	8
C5orf24	Q7Z6I8	ENSG00000181904	ENST00000394976	564	0.7890272423025433	0.691	9.0100e-01	4	3.5937e-01	0.170212766	NA	NA	NA	NA
SH3RF1	Q7Z6J0	ENSG00000154447	ENST00000284637	2664	0.6060054054054054	0.505	5.9400e-01	2	3.5613e-02	0.359234234	0	0	0.443675821	8
FGD2	Q7Z6J4	ENSG00000146192	ENST00000274963	1965	0.6371736501079917	0.806	8.9300e-01	4	4.3123e-13	0.7328244274809159	12.88887095	4	0.375445725	5
FRMD5	Q7Z6J6	ENSG00000171877	ENST00000417257	1710	0.6417089149888147	0.254	4.8800e-01	1	9.8923e-01	0.707017544	39.18094012	16	0.558882926	3
UBE3D	Q7Z6J8	ENSG00000118420	ENST00000369747	1167	1.0684512726345303	0.99	1.1540e+00	6	4.2545e-11	0.737789203	82.4833841	68	0.29909700079999996	6
TSEN54	Q7Z6J9	ENSG00000182173	ENST00000333213	1578	0.7404054318618032	0.882	1.2580e+00	7	2.7307e-19	0.714828897	95.23360844	58	0.339864549	3
THAP5	Q7Z6K1	ENSG00000177683	ENST00000415914	1185	1.1700646438327422	1.121	1.0890e+00	5	2.3067e-08	0.369620253	77.1760794	92	0.287857253	7
PTAR1	Q7Z6K3	ENSG00000188647	ENST00000340434	1206	0.9734955232558172	0.393	5.1300e-01	1	9.7187e-01	0.773631841	59.94629527	39	0.48346554259999996	4
NRARP	Q7Z6K4	ENSG00000198435	ENST00000356628	342	1.550107285714286	1.501	1.7750e+00	8	2.3376e-01	0.798245614	38.7215733	7	0.470247928	0
TECPR1	Q7Z6L1	ENSG00000205356	ENST00000447648	3495	0.5904789175257733	0.504	1.0500e+00	5	1.6802e-37	0.7742489270386271	1.801288122	1	0.388938483	0
RABEPK	Q7Z6M1	ENSG00000136933	ENST00000373538	1116	1.0205252634271078	1.392	1.0710e+00	5	1.2533e-07	0.8870967741935479	91.44779987	61	0.31629345	6
FBXO33	Q7Z6M2	ENSG00000165355	ENST00000298097	1665	0.6526243135478035	0.241	6.8300e-01	2	5.0844e-02	0.7639639639639642	73.28241698	24	0.448004257	2
RAB44	Q7Z6P3	ENSG00000255587	ENST00000612677	3063	0.5873519780219779	1.032	1.0290e+00	5	4.2650e-17	0.36630754162585705	NA	NA	NA	NA
TFAP2D	Q7Z6R9	ENSG00000008197	ENST00000008391	1356	0.9715810175527864	0.252	3.8900e-01	0	9.9978e-01	0.457964602	90.50008179	53	0.536534085	4
ADAT2	Q7Z6V5	ENSG00000189007	ENST00000237283	573	1.5276829558441574	1.57	1.3260e+00	7	3.7540e-08	0.837696335	42.73156311	22	0.487888041	2
TMCO2	Q7Z6W1	ENSG00000188800	ENST00000372766	546	0.8303062359063312	1.566	1.0410e+00	5	1.3755e-02	0.274725275	24.93838233	22	0.284004962	7
DNAJB7	Q7Z6W7	ENSG00000172404	ENST00000307221	927	1.019083651612903	1.867	1.8500e+00	9	4.2838e-02	0.30744336569579306	56.34402402	70	0.201282156	7
PNPLA5	Q7Z6Z6	ENSG00000100341	ENST00000216177	1287	0.9176453413068836	1.05	1.2830e+00	7	7.2866e-16	0.39233558757228293	93.78290032	68	0.218531864	4
ANKRD37	Q7Z713	ENSG00000186352	ENST00000335174	474	1.4715764594759297	1.344	1.2650e+00	7	8.1343e-06	0.6012658227848101	37.5013512	39	0.28992745	7
MROH2B	Q7Z745	ENSG00000171495	ENST00000399564	4755	0.524487	0.95	1.0200e+00	5	7.5657e-45	0.894006309	0	0	0.301687299	9
SLC35E3	Q7Z769	ENSG00000175782	ENST00000398004	939	1.1051536901494337	1.315	1.2660e+00	7	7.8441e-07	0.9616613418530351	53.23303271	66	0.535055024	8
KRT77	Q7Z794	ENSG00000189182	ENST00000341809	1734	0.644193641	1.263	1.1100e+00	6	2.7552e-12	0.5	80.28048074	27	0.28453731239999996	4
CNTRL	Q7Z7A1	ENSG00000119397	ENST00000373855	6975	0.5494571538461542	0.892	8.3000e-01	3	2.6150e-45	0.3969892473118279	NA	NA	NA	NA
CTU1	Q7Z7A3	ENSG00000142544	ENST00000421832	1044	1.0387549667774094	1.513	1.9780e+00	9	1.8254e-09	0.8534482758620692	92.52675562	47	0.44456811729999995	0
PXK	Q7Z7A4	ENSG00000168297	ENST00000356151	1734	0.6162691001564937	0.479	5.8800e-01	2	1.8170e-01	0.8096885813148791	24.58066523	11	0.501005526	6
FILIP1	Q7Z7B0	ENSG00000118407	ENST00000237172	3639	0	0.698	7.1100e-01	2	2.4841e-10	0.505358615	0	0	0.38430853	8
DEFB132	Q7Z7B7	ENSG00000186458	ENST00000382376	285	1.1432980916030542	1.957	1.9470e+00	9	2.7261e-03	0.5052631578947371	29.4819234	26	0.20935422239999998	6
STRA8	Q7Z7C7	ENSG00000146857	ENST00000662584	1137	1.0047915925233604	0.845	7.5200e-01	3	3.3805e-02	0.42121212121212104	NA	NA	NA	NA
TAF8	Q7Z7C8	ENSG00000137413	ENST00000372977	930	0.9661669732502756	1.575	1.6600e+00	8	3.7858e-16	0.677419355	78.50598221	59	0.630877168	5
VTCN1	Q7Z7D3	ENSG00000134258	ENST00000369458	846	1.066592647058823	1.848	1.3190e+00	7	3.4293e-09	0.8758865248226949	51.97283102	33	0.301188701	5
UBE2Q1	Q7Z7E8	ENSG00000160714	ENST00000292211	1266	0.9681053839662437	0.19	2.1100e-01	0	1.0000e+00	0.7369668246445501	72.95452961	18	0.639792301	0
ABI3BP	Q7Z7G0	ENSG00000154175	ENST00000471714	5358	0.5842570689655172	0.558	9.4500e-01	4	9.7143e-43	0.308837209	NA	NA	NA	NA
CLNK	Q7Z7G1	ENSG00000109684	ENST00000226951	1284	1.1230547350230453	1.766	1.3080e+00	7	1.1753e-11	0.303738318	118.8150247	110	0.22659090280000002	6
CPLX4	Q7Z7G2	ENSG00000166569	ENST00000299721	480	1.0659701544117643	1.707	1.7290e+00	8	4.1800e-06	0.7607969458363159	13.22432769	22	0.407802551	7
VPS13B	Q7Z7G8	ENSG00000132549	ENST00000357162	11991	0.5542875	0.65	7.0800e-01	2	2.3165e-55	0.5753174603174599	NA	NA	NA	NA
TMED4	Q7Z7H5	ENSG00000158604	ENST00000457408	681	1.113591584905661	0.659	1.2940e+00	7	6.2707e-06	0.8810572687224669	43.29211569	24	0.627742628	2
DPPA2	Q7Z7J5	ENSG00000163530	ENST00000478945	894	1.0251579159606907	1.355	1.0040e+00	5	4.0989e-07	0.540268456	67.26752147	50	0.29411018510000003	6
LHFPL4	Q7Z7J7	ENSG00000156959	ENST00000287585	741	1.4263031748128558	0.617	5.9300e-01	2	8.7092e-01	0.8137651821862351	62.17413526	22	0.5569305224000001	1
CAMK2N1	Q7Z7J9	ENSG00000162545	ENST00000375078	234	0.8710187904599659	1.67	1.5720e+00	8	1.8820e-01	0.35897435897435903	15.07493564	4	0.595772268	0
CMC1	Q7Z7K0	ENSG00000187118	ENST00000466830	318	1.3146951774340294	1.235	1.9060e+00	9	6.8977e-02	0.886792453	22.33507954	16	0.405555996	6
ZNF467	Q7Z7K2	ENSG00000181444	ENST00000302017	1785	0.6222278675838343	1.266	1.7890e+00	8	4.9458e-23	0.5411764705882349	43.88637928	8	0.457774923	2
CENPV	Q7Z7K6	ENSG00000166582	ENST00000299736	816	1.0671890406091376	0.736	9.5300e-01	4	1.6013e-02	0.643636364	NA	NA	NA	NA
SLFN11	Q7Z7L1	ENSG00000172716	ENST00000685675	2703	0.5815307978723399	1.562	1.0490e+00	5	7.7347e-10	0.9067702552719201	NA	NA	NA	NA
ZER1	Q7Z7L7	ENSG00000160445	ENST00000291900	2298	0.5931076267281098	0.178	2.4100e-01	0	1.0000e+00	0.9451697127937341	0.014592144	0	0.518470038	3
C11orf96	Q7Z7L8	ENSG00000187479	ENST00000617612	366	1.1397071744700669	1.254	1.9500e+00	9	9.7489e-04	0.15862069	NA	NA	NA	NA
ZSCAN2	Q7Z7L9	ENSG00000176371	ENST00000546148	1842	0.5975187126673535	0.802	7.3900e-01	3	1.1025e-04	0.6693811074918571	NA	NA	NA	NA
MEGF8	Q7Z7M0	ENSG00000105429	ENST00000251268	8535	0.5510615999999999	0.366	6.9600e-01	2	1.2102e-27	0.776858176	NA	NA	NA	NA
B3GNT8	Q7Z7M8	ENSG00000177191	ENST00000691102	1191	0.9422708984145629	1.538	1.8550e+00	9	4.1803e-02	0.884130982	NA	NA	NA	NA
GALNT5	Q7Z7M9	ENSG00000136542	ENST00000259056	2820	0.5973391909385115	0.981	1.0100e+00	5	8.8892e-12	0.575531915	0.075249914	0	0.331371637	6
TMEM179B	Q7Z7N9	ENSG00000185475	ENST00000333449	657	1.5137906979865787	1.182	1.2250e+00	6	5.2204e-05	0.844748858	50.82570179	66	0.312285178	8
NPM2	Q86SE8	ENSG00000158806	ENST00000518119	642	1.250875475555555	0.95	1.0220e+00	5	4.1054e-06	0.5046728971962621	NA	NA	NA	NA
PCGF5	Q86SE9	ENSG00000180628	ENST00000336126	768	1.191349745042493	0.303	4.7900e-01	1	9.8799e-01	0.734375	31.7550671	11	0.633312014	1
GALNT7	Q86SF2	ENSG00000109586	ENST00000265000	1971	0.6197086815920394	0.644	8.3600e-01	3	4.8622e-03	0.8554033485540329	7.779960541	1	0.5040619631000001	0
ANKRD23	Q86SG2	ENSG00000163126	ENST00000318357	915	1.1557107700135676	1.878	1.6710e+00	8	1.9405e-23	0.750819672	NA	NA	NA	NA
S100A7A	Q86SG5	ENSG00000184330	ENST00000368729	303	1.5200719139596135	1.944	1.7820e+00	8	1.0796e-02	0.9603960396039599	NA	NA	NA	NA
NEK8	Q86SG6	ENSG00000160602	ENST00000268766	2076	0.605050278	0.798	8.3500e-01	3	1.7709e-11	0.8526011560693639	1.578175948	1	0.518380387	9
LYG2	Q86SG7	ENSG00000185674	ENST00000333017	636	1.5360445403899687	1.833	1.5980e+00	8	9.0491e-10	0.8396226415094341	46.19513626	40	0.34318291	4
ZAR1	Q86SH2	ENSG00000182223	ENST00000327939	1272	1.1239658069656318	1.297	1.6460e+00	8	1.6609e-16	0.23820754716981102	204.4168894	85	0.339799913	0
AMIGO2	Q86SJ2	ENSG00000139211	ENST00000550413	1566	0.7523469432314419	0.55	9.7000e-01	4	1.1286e-04	0.6819923371647509	NA	NA	NA	NA
DSG4	Q86SJ6	ENSG00000175065	ENST00000308128	3120	0.5692460483870966	0.821	1.0610e+00	5	6.2985e-24	0.5192307692307689	NA	NA	NA	NA
SCD5	Q86SK9	ENSG00000145284	ENST00000319540	990	1.042827738277658	0.927	9.0700e-01	4	9.4570e-05	0.86969697	75.98617511	48	0.484205594	2
GPR149	Q86SP6	ENSG00000174948	ENST00000389740	2193	0.641212048	1.102	1.2850e+00	7	3.8003e-18	0.320109439	0.052321074	0	0.33364030149999996	7
PHLDB2	Q86SQ0	ENSG00000144824	ENST00000431670	3759	0.571955	0.591	7.1700e-01	2	6.5460e-12	0.38786911412609704	NA	NA	NA	NA
SDCCAG8	Q86SQ7	ENSG00000054282	ENST00000366541	2139	0.5175014705882353	0.784	8.4300e-01	3	4.0107e-13	0.720897616	0.073781698	0	0.231306506	9
DHDDS	Q86SQ9	ENSG00000117682	ENST00000236342	999	1.0807609846153845	0.51	5.3600e-01	1	9.0959e-01	0.978978979	NA	NA	NA	NA
GALNT10	Q86SR1	ENSG00000164574	ENST00000297107	1809	0.6186809723756912	0.637	6.8300e-01	2	2.8626e-03	0.908789386	23.2009023	4	0.51804204	6
SYT9	Q86SS6	ENSG00000170743	ENST00000318881	1473	0.8232885516224208	0.49	6.5600e-01	2	2.1870e-02	0.6476578411405289	78.15970676	58	0.525429521	6
ILDR1	Q86SU0	ENSG00000145103	ENST00000344209	1638	0.7414911839834308	1.065	1.1030e+00	6	1.1014e-16	0.342490842	139.6726391	70	0.327357046	1
GLRX5	Q86SX6	ENSG00000182512	ENST00000331334	471	1.5309780346820767	0.661	1.7410e+00	8	3.8364e-04	0.7197452229299359	75.66219728	41	0.511018889	1
TRAPPC6B	Q86SZ2	ENSG00000182400	ENST00000330149	474	1.6809105415549592	1.32	1.8420e+00	9	8.0596e-03	0.974683544	53.53203754	47	0.632952144	6
CLEC14A	Q86T13	ENSG00000176435	ENST00000342213	1470	0.8251031497948029	1.251	1.8830e+00	9	3.0218e-01	0.583673469	107.2930734	44	0.250802644	4
TMPRSS11B	Q86T26	ENSG00000185873	ENST00000332644	1248	0.9366847522026429	1.747	1.3440e+00	7	2.3421e-15	0.9399038461538459	59.61389631	61	0.250140594	7
DAAM2	Q86T65	ENSG00000146122	ENST00000274867	3204	0.5689824812030072	0.094	4.8800e-01	1	9.7715e-01	0.7743445692883891	NA	NA	NA	NA
USP37	Q86T82	ENSG00000135913	ENST00000258399	2937	0.5997050259067356	0.189	2.8100e-01	0	1.0000e+00	0.48621041879468796	NA	NA	NA	NA
KIAA1328	Q86T90	ENSG00000150477	ENST00000280020	1731	0.6565330137594324	0.926	1.0890e+00	5	1.0708e-12	0.327556326	51.27382338	25	0.289780032	5
RNF180	Q86T96	ENSG00000164197	ENST00000389100	1776	0.6533345211442788	0.837	9.2000e-01	4	2.1736e-06	0.386824324	24.32926428	12	0.328269786	7
MOB3B	Q86TA1	ENSG00000120162	ENST00000262244	648	1.621206799836932	1.077	6.6900e-01	2	6.2713e-01	0.9027777777777779	57.98415761	37	0.675183695	4
ALPK2	Q86TB3	ENSG00000198796	ENST00000361673	6510	0.5348018905472639	0.815	8.6200e-01	3	3.4526e-31	0.18294930875576002	72.95882605	3	0.227386863	1
PATL1	Q86TB9	ENSG00000166889	ENST00000300146	2310	0.6369587916666669	0.316	3.9500e-01	0	1.0000e+00	0.35064935064935104	0.879347272	0	0.43234958939999996	8
MYPN	Q86TC9	ENSG00000138347	ENST00000358913	3960	0.5469433333333332	0.506	5.9600e-01	2	1.1317e-05	0.343939394	0	0	0.415868329	9
SRL	Q86TD4	ENSG00000185739	ENST00000399609	1419	0.7895779324758865	1.211	8.3000e-01	3	1.5008e-04	0.8477801268498941	87.35021093	49	0.560276372	4
LUZP2	Q86TE4	ENSG00000187398	ENST00000336930	1038	0.9952735158817071	1.222	1.2270e+00	6	4.1555e-03	0.5606936416184971	46.57369933	61	0.355679724	7
TMEM150A	Q86TG1	ENSG00000168890	ENST00000334462	813	1.3240305295109613	0.769	8.4700e-01	3	8.5428e-04	0.874538745	NA	NA	NA	NA
ADAMTSL2	Q86TH1	ENSG00000197859	ENST00000651351	2853	0.5720883333333333	0.735	6.7900e-01	2	2.2710e-08	0.628811777	NA	NA	NA	NA
TBC1D1	Q86TI0	ENSG00000065882	ENST00000261439	3504	0.579917574	0.699	8.5900e-01	3	3.9393e-20	0.60359589	NA	NA	NA	NA
DPP9	Q86TI2	ENSG00000142002	ENST00000262960	2676	0.5789538842975208	0.298	6.4700e-01	2	8.9310e-07	0.9617612977983778	NA	NA	NA	NA
WDR86	Q86TI4	ENSG00000187260	ENST00000334493	1128	1.045930368569235	1.51	1.4350e+00	7	4.7932e-09	0.8776595744680851	157.2721158	104	0.43214697490000004	1
TADA2B	Q86TJ2	ENSG00000173011	ENST00000310074	1260	0.9324182591933557	0.486	7.5800e-01	3	4.5539e-02	0.876190476	85.4409134	32	0.580015292	1
ZNF554	Q86TJ5	ENSG00000172006	ENST00000317243	1614	0.6910827762485271	1.188	1.0730e+00	5	4.1992e-04	0.420074349	56.88897083	30	0.42184067770000006	4
SYVN1	Q86TM6	ENSG00000162298	ENST00000377190	1851	0.5965864353612171	0.171	4.2500e-01	1	9.9978e-01	0.620745543	18.73729485	3	0.55015226	5
TRPT1	Q86TN4	ENSG00000149743	ENST00000317459	759	1.2943863296398905	0.997	1.2280e+00	6	1.1786e-07	0.822134387	NA	NA	NA	NA
SETD3	Q86TU7	ENSG00000183576	ENST00000331768	1782	0.6252473946037097	0.508	4.7800e-01	1	9.9372e-01	0.8148148148148149	26.83425995	8	0.481110836	6
TTC7B	Q86TV6	ENSG00000165914	ENST00000328459	2529	0.5830565243902437	0.189	4.0300e-01	1	9.9999e-01	0.856465006	0	0	0.515979224	3
ADCK1	Q86TW2	ENSG00000063761	ENST00000238561	1569	0.6615290790899251	1.283	9.1600e-01	4	5.8010e-09	0.8264150943396229	NA	NA	NA	NA
ACOT1	Q86TX2	ENSG00000184227	ENST00000311148	1263	0.9109509645554903	1.528	1.5310e+00	8	2.0157e-01	0.9762470308788601	87.62698637	45	0.360681331	1
RBM23	Q86U06	ENSG00000100461	ENST00000359890	1317	1.0536710030043943	1.049	1.1480e+00	6	5.3540e-16	0.416856492	139.7374502	132	0.455192058	6
SERPINA11	Q86U17	ENSG00000186910	ENST00000334708	1266	0.9212809191673395	1.545	1.2390e+00	7	9.4636e-10	0.827014218	72.06886063	64	0.217285529	6
NOP9	Q86U38	ENSG00000196943	ENST00000267425	1908	0.6257795448079667	1.034	9.6400e-01	4	1.8524e-13	0.8317610062893079	23.01292973	0	0.30448146870000004	5
PABPN1	Q86U42	ENSG00000100836	ENST00000216727	918	0.9514654262358899	0.569	3.6900e-01	0	9.9939e-01	0.39869281045751603	71.74615532	36	0.592067917	0
METTL3	Q86U44	ENSG00000165819	ENST00000298717	1740	0.6498816906700066	0.794	8.0700e-01	3	1.3540e-08	0.7120689655172409	40.97242063	9	0.5555364646000001	1
LDB1	Q86U70	ENSG00000198728	ENST00000673968	1233	1.0806276431667823	0.291	2.4000e-01	0	1.0000e+00	0.535279805	NA	NA	NA	NA
PRPF39	Q86UA1	ENSG00000185246	ENST00000355765	2007	0.5800800436681222	0.238	4.8100e-01	1	9.9263e-01	0.766816143	0.365498194	0	0.47245893340000006	0
BIVM	Q86UB2	ENSG00000134897	ENST00000257336	1509	0.8488362797427664	0.672	6.6900e-01	2	5.4165e-04	0.46918489065606395	76.15325543	40	0.422653341	4
TMEM135	Q86UB9	ENSG00000166575	ENST00000305494	1374	0.7680559538511567	0.39	7.4300e-01	3	1.3852e-03	0.8384279475982529	69.24721543	29	0.532129967	2
RSPH3	Q86UC2	ENSG00000130363	ENST00000367069	1254	0.6870401684717209	0.933	7.8400e-01	3	1.8895e-02	0.416071429	NA	NA	NA	NA
SAPCD2	Q86UD0	ENSG00000186193	ENST00000409687	1182	1.0547102081551167	0.89	1.8850e+00	9	7.7799e-16	0.47969543147208105	143.0748235	65	0.33411523	0
OAF	Q86UD1	ENSG00000184232	ENST00000328965	819	1.184742908745248	1.181	9.5100e-01	4	9.2099e-03	0.864468864	79.2523793	52	0.414036143	2
SLC9B2	Q86UD5	ENSG00000164038	ENST00000394785	1611	0.6426742779661029	0.846	9.9200e-01	5	2.7968e-09	0.8007448789571701	74.23285148	24	0.34815047740000005	5
TBC1D26	Q86UD7	ENSG00000214946	ENST00000437605	1404	1.3899671511068312	1.086	6.8800e-01	2	1.2079e-01	0.72	NA	NA	NA	NA
ZNF546	Q86UE3	ENSG00000187187	ENST00000347077	2508	0.5585982242990655	0.958	9.2300e-01	4	1.2402e-13	0.7775119617224879	NA	NA	NA	NA
MTDH	Q86UE4	ENSG00000147649	ENST00000336273	1746	0.6664735214105781	0.431	5.3500e-01	1	9.2013e-01	0.137457045	57.1414531	14	0.330489588	0
LRRTM1	Q86UE6	ENSG00000162951	ENST00000295057	1566	0.7288411031626515	0.491	3.9000e-01	0	9.9966e-01	0.6896551724137929	NA	NA	NA	NA
TLK2	Q86UE8	ENSG00000146872	ENST00000346027	2250	0.6093876888888883	0.114	1.0300e-01	0	1.0000e+00	0.624352332	NA	NA	NA	NA
TSPAN33	Q86UF1	ENSG00000158457	ENST00000486685	849	1.1471084835252081	0.989	8.9000e-01	4	4.2018e-05	0.9045936395759722	NA	NA	NA	NA
ABCA12	Q86UK0	ENSG00000144452	ENST00000272895	7785	0.5420346015712685	0.478	5.8200e-01	1	4.8142e-17	0.546820809	21.76245176	1	0.389007772	9
EVC2	Q86UK5	ENSG00000173040	ENST00000344408	3924	0.5538949999999999	1.064	1.0920e+00	5	1.7773e-47	0.698776758	0	0	0.243871007	8
MAGI2	Q86UL8	ENSG00000187391	ENST00000354212	4365	0.5292572727272726	0.257	3.6900e-01	0	1.0000e+00	0.474226804	0.093736297	0	0.49190642	9
RTN4RL1	Q86UN2	ENSG00000185924	ENST00000331238	1323	1.0132186132812488	0.297	6.2600e-01	2	7.6771e-01	0.6394557823129251	130.4646998	70	0.451119833	2
RTN4RL2	Q86UN3	ENSG00000186907	ENST00000335099	1260	1.0176633041788137	0.423	7.5500e-01	3	2.0296e-01	0.6761904761904761	102.7979466	46	0.488552594	0
CDH24	Q86UP0	ENSG00000139880	ENST00000487137	2343	0.6002357803468206	0.794	1.1460e+00	6	5.2898e-19	0.686202686	NA	NA	NA	NA
KTN1	Q86UP2	ENSG00000126777	ENST00000395314	4071	0.54467	0.359	7.6800e-01	3	2.5053e-05	0.38396089790007204	NA	NA	NA	NA
CUZD1	Q86UP6	ENSG00000138161	ENST00000392790	1821	0.6244610547263683	1.181	1.0660e+00	5	1.1430e-13	0.7594728171334431	NA	NA	NA	NA
ZNF589	Q86UQ0	ENSG00000164048	ENST00000354698	1092	1.1391483959311428	1.51	1.6620e+00	8	3.9868e-07	0.508841548	NA	NA	NA	NA
ABCA13	Q86UQ4	ENSG00000179869	ENST00000435803	15174	0.5472616666666666	1.035	1.0630e+00	5	3.0027e-140	0.17513349689709898	NA	NA	NA	NA
NOXA1	Q86UR1	ENSG00000188747	ENST00000683555	1428	0.8379538365417093	1.032	1.5640e+00	8	3.1166e-24	0.6155462184873951	NA	NA	NA	NA
RIMS1	Q86UR5	ENSG00000079841	ENST00000521978	5076	0.5178488888888889	0.285	4.9600e-01	1	9.4533e-01	0.287234043	0.105895217	0	0.48427386079999996	9
SMG6	Q86US8	ENSG00000070366	ENST00000263073	4257	0.5489969444444446	0.299	5.5500e-01	1	4.6249e-04	0.498238196	0	0	0.44571834850000003	5
PDZD3	Q86UT5	ENSG00000172367	ENST00000355547	1515	0.6618618013468005	1.266	1.2530e+00	7	9.8491e-18	0.614711033	NA	NA	NA	NA
NLRX1	Q86UT6	ENSG00000160703	ENST00000409109	2925	0.5822716716417904	1.545	1.0850e+00	5	6.3397e-20	0.6861538461538461	0	0	0.371136276	9
BCL9L	Q86UU0	ENSG00000186174	ENST00000683865	4497	0	0.242	3.0000e-01	0	1.0000e+00	0.061374249	NA	NA	NA	NA
PHLDB1	Q86UU1	ENSG00000019144	ENST00000600882	4131	0.5522781250000001	0.372	6.0400e-01	2	6.4246e-06	0.424110385	NA	NA	NA	NA
GGN	Q86UU5	ENSG00000179168	ENST00000334928	1956	0.7232085022692892	0.839	1.1860e+00	6	4.5065e-08	0.032208589	31.03589097	12	0.220808489	2
TAC4	Q86UU9	ENSG00000176358	ENST00000436235	321	0.8241457728706634	1.658	1.4040e+00	7	2.5660e-06	0.079646018	NA	NA	NA	NA
USP48	Q86UV5	ENSG00000090686	ENST00000308271	3105	0.5820405327868856	0.161	3.7300e-01	0	1.0000e+00	0.8135265700483091	0	0	0.559836723	0
SLC51A	Q86UW1	ENSG00000163959	ENST00000296327	1020	1.0509855222909215	0.631	9.2400e-01	4	6.5749e-06	0.8441176470588242	68.50341505	42	0.327454722	3
SLC51B	Q86UW2	ENSG00000186198	ENST00000334287	384	0.8594952901785721	1.359	1.6410e+00	8	7.8300e-03	0.390625	11.28363589	15	0.228146047	8
N4BP2	Q86UW6	ENSG00000078177	ENST00000261435	5310	0.5181441176470587	0.606	7.5400e-01	3	4.0714e-13	0.275706215	2.091309012	0	0.275945719	9
CADPS2	Q86UW7	ENSG00000081803	ENST00000449022	3888	0.5626928846153845	0.344	6.9900e-01	2	5.5356e-09	0.788580247	0	0	0.569597749	2
HAPLN4	Q86UW8	ENSG00000187664	ENST00000291481	1206	1.0079990930979135	0.743	1.0840e+00	5	3.2424e-06	0.7388059701492541	140.5740581	76	0.47031209	1
ITIH5	Q86UX2	ENSG00000123243	ENST00000397146	2826	0.5809563380281693	1.211	9.6600e-01	4	3.0943e-11	0.7940552016985141	NA	NA	NA	NA
STK32C	Q86UX6	ENSG00000165752	ENST00000298630	1458	0.8009999318697967	0.486	8.6300e-01	3	4.7901e-07	0.701646091	115.1975405	42	0.50173436	1
FERMT3	Q86UX7	ENSG00000149781	ENST00000345728	1989	0.6042293602693605	0.562	5.5600e-01	1	1.7051e-01	0.817091454	NA	NA	NA	NA
NAA40	Q86UY6	ENSG00000110583	ENST00000377793	711	1.3822461727272746	1.281	9.5500e-01	4	1.0508e-06	0.9113924050632909	45.5550285	29	0.596541453	2
NT5DC3	Q86UY8	ENSG00000111696	ENST00000392876	1644	0.6631702754237286	0.808	7.0900e-01	2	1.2197e-02	0.8521897810218979	62.36090553	12	0.5136743497999999	0
ZBTB46	Q86UZ6	ENSG00000130584	ENST00000245663	1767	0.6483359250302297	0.397	3.7900e-01	0	9.9987e-01	0.27843803056027194	NA	NA	NA	NA
CASZ1	Q86V15	ENSG00000130940	ENST00000377022	5277	0.5246883720930233	0.152	2.8500e-01	0	1.0000e+00	0.335417851	0.136696794	0	0.536950027	9
AACS	Q86V21	ENSG00000081760	ENST00000316519	2016	0.5989656609195401	1.088	9.6700e-01	4	8.8541e-18	0.955357143	1.506308063	1	0.443573094	3
ADIPOR2	Q86V24	ENSG00000006831	ENST00000357103	1158	1.027946329946203	0.518	6.3600e-01	2	1.7629e-01	0.7616580310880829	84.4754001	1	0.560747293	1
VASH2	Q86V25	ENSG00000143494	ENST00000517399	1065	1.1563259174311906	0.66	1.0130e+00	5	9.2281e-08	0.7042253521126759	NA	NA	NA	NA
CABP7	Q86V35	ENSG00000100314	ENST00000216144	645	1.4845363123287663	0.765	8.1700e-01	3	1.0299e-01	0.274418605	31.21611989	29	0.633050052	6
TRABD2A	Q86V40	ENSG00000186854	ENST00000409520	1515	0.7687400809120987	1.281	1.2660e+00	7	4.8347e-16	0.60990099	NA	NA	NA	NA
FAM124A	Q86V42	ENSG00000150510	ENST00000322475	1638	0.7158345720720708	1.434	1.6780e+00	8	1.1063e-09	0.426739927	NA	NA	NA	NA
ZNF429	Q86V71	ENSG00000197013	ENST00000358491	2022	0.5938898260869568	1.888	1.1480e+00	6	1.1711e-14	0.7299703264094959	0.286540741	1	0.306082506	8
GPR180	Q86V85	ENSG00000152749	ENST00000376958	1320	0.8108597609180741	1.107	1.3530e+00	7	1.2999e-16	0.818181818	62.90059989	39	0.366507777	3
PIM3	Q86V86	ENSG00000198355	ENST00000360612	978	1.1303179143179227	0.244	1.0020e+00	5	1.6550e-03	0.7944785276073622	118.9136674	64	0.5559615529999999	2
MDP1	Q86V88	ENSG00000213920	ENST00000288087	528	1.6095027024390263	1.467	1.1470e+00	6	6.0695e-06	0.9147727272727271	40.92791414	0	0.397323058	7
CD163	Q86VB7	ENSG00000177575	ENST00000432237	3363	0.5694697154471549	0.443	5.6000e-01	1	5.3022e-04	0.792387543	NA	NA	NA	NA
MORC1	Q86VD1	ENSG00000114487	ENST00000232603	2952	0.5762914507772023	0.505	5.7200e-01	1	2.5637e-02	0.5985772357723579	0	0	0.259231553	9
SLC25A42	Q86VD7	ENSG00000181035	ENST00000318596	954	1.0585564002804062	0.529	8.6800e-01	4	3.3937e-04	0.933962264	70.78677306	35	0.539330564	1
PIGZ	Q86VD9	ENSG00000119227	ENST00000412723	1737	0.6177829731417865	1.063	1.4310e+00	7	3.7922e-07	0.8687392055267701	60.07010633	23	0.328946196	5
MYPOP	Q86VE0	ENSG00000176182	ENST00000322217	1197	1.0856520795107027	0.602	1.7240e+00	8	2.5278e-07	0.393483709	167.4317436	107	0.37243208710000003	1
SERINC5	Q86VE9	ENSG00000164300	ENST00000507668	1383	0.8636976632072323	0.765	9.1100e-01	4	2.4709e-07	0.7257683215130021	NA	NA	NA	NA
IGFN1	Q86VF2	ENSG00000163395	ENST00000335211	11124	0.5794571153846155	0.94	9.9700e-01	5	2.2043e-72	0.7697841726618699	NA	NA	NA	NA
MOGAT3	Q86VF5	ENSG00000106384	ENST00000223114	1023	1.0830505947200473	1.656	1.4150e+00	7	8.4165e-15	0.9648093841642231	83.41607831	71	0.303750149	6
NRAP	Q86VF7	ENSG00000197893	ENST00000359988	5190	0.5189182894736843	0.999	1.0450e+00	5	4.5823e-26	0.09017341	0.261907833	0	0.33721446850000003	9
KIF27	Q86VH2	ENSG00000165115	ENST00000297814	4203	0.526365	0.895	7.8000e-01	3	7.9799e-15	0.6609564596716629	0.08103456	0	0.296670371	9
LRRTM4	Q86VH4	ENSG00000176204	ENST00000409884	1770	0.6388883132530115	0.546	6.9300e-01	2	1.9637e-03	0.6050847457627121	NA	NA	NA	NA
LRRTM3	Q86VH5	ENSG00000198739	ENST00000361320	1743	0.642042434	0.312	7.2100e-01	2	1.1256e-03	0.6523235800344229	34.29312563	11	0.481830873	4
EXOC3L1	Q86VI1	ENSG00000179044	ENST00000314586	2238	0.6037011890243905	1.152	1.1700e+00	6	3.2797e-27	0.910187668	0.043776432	0	0.263226914	9
IQGAP3	Q86VI3	ENSG00000183856	ENST00000361170	4893	0.5226555555555555	0.848	8.8200e-01	4	1.2568e-40	0.817290006	0	0	0.299238486	9
LAPTM4B	Q86VI4	ENSG00000104341	ENST00000521545	678	0.9656538936335402	1.797	1.6490e+00	8	2.7544e-06	0.451104101	NA	NA	NA	NA
ZNF410	Q86VK4	ENSG00000119725	ENST00000555044	1434	0.8257771540633831	0.449	4.7200e-01	1	9.9574e-01	0.30543933054393296	NA	NA	NA	NA
SLC47A2	Q86VL8	ENSG00000180638	ENST00000433844	1698	0.6059195143312108	1.133	9.7900e-01	4	2.9739e-14	0.7956810631229241	NA	NA	NA	NA
ZC3H18	Q86VM9	ENSG00000158545	ENST00000301011	2859	0.5169675	0.126	1.2600e-01	0	1.0000e+00	0.15320041972717702	0	0	0.432395451	9
VPS36	Q86VN1	ENSG00000136100	ENST00000378060	1158	1.006021063192573	0.502	6.3500e-01	2	1.9737e-02	0.8160621761658029	62.26689845	34	0.501668639	3
TAX1BP1	Q86VP1	ENSG00000106052	ENST00000396319	2367	0.5858718	0.652	7.8600e-01	3	1.3766e-11	0.69581749	0	0	0.384155948	9
PACS2	Q86VP3	ENSG00000179364	ENST00000447393	2712	0.5935065612648227	0.279	5.6100e-01	1	3.3356e-01	0.48143982	NA	NA	NA	NA
LCA5	Q86VQ0	ENSG00000135338	ENST00000369846	2091	0.540049219	0.649	8.8300e-01	4	2.7619e-07	0.37733142	NA	NA	NA	NA
GLCCI1	Q86VQ1	ENSG00000106415	ENST00000223145	1641	0.7480458159203979	0.575	8.9000e-01	4	1.3016e-04	0.12614259597806202	78.55389612	33	0.415195692	1
TXNDC2	Q86VQ3	ENSG00000168454	ENST00000357775	1458	0.6976890260366445	0.92	1.9030e+00	9	1.2745e-02	0.197106691	NA	NA	NA	NA
VSIG10L	Q86VR7	ENSG00000186806	ENST00000335624	2601	0.5973214685314687	1.024	1.2690e+00	7	1.7290e-22	0.6239907727796999	0	0	0.282999745	6
FJX1	Q86VR8	ENSG00000179431	ENST00000317811	1311	0.9349132748868781	0.328	1.4970e+00	8	9.1313e-08	0.7139588100686501	140.6518499	60	0.42995328590000004	0
IQCH	Q86VS3	ENSG00000103599	ENST00000335894	3081	0.5761688524590166	0.979	8.6100e-01	3	1.6654e-12	0.725413827	0	0	0.307033641	9
HOOK3	Q86VS8	ENSG00000168172	ENST00000307602	2154	0.6401528703703706	0.155	3.8700e-01	0	9.9970e-01	0.813370474	0.093443734	0	0.5143989664999999	8
COMTD1	Q86VU5	ENSG00000165644	ENST00000372538	786	1.3352728105590053	1.353	1.8690e+00	9	3.6034e-16	0.8358778625954201	60.74400522	38	0.32277090070000003	2
RANBP3L	Q86VV4	ENSG00000164188	ENST00000296604	1395	1.0021838601398598	1.177	1.2050e+00	6	3.3469e-07	0.35483871	NA	NA	NA	NA
RTTN	Q86VV8	ENSG00000176225	ENST00000640769	6678	0.5299019999999999	0.739	7.8600e-01	3	5.4931e-22	0.7866127583108721	NA	NA	NA	NA
SESTD1	Q86VW0	ENSG00000187231	ENST00000428443	2088	0.6136496135265697	0.265	5.6000e-01	1	1.3513e-01	0.859195402	0.176734181	0	0.525001814	9
SLC22A16	Q86VW1	ENSG00000004809	ENST00000368919	1731	0.6030766741071422	1.846	1.2720e+00	7	3.0970e-17	0.875216638	44.28023268	11	0.42742863159999994	5
ARHGEF25	Q86VW2	ENSG00000240771	ENST00000286494	1740	0.6320588837516508	0.851	7.6200e-01	3	1.3478e-08	0.5482758620689661	NA	NA	NA	NA
COMMD7	Q86VX2	ENSG00000149600	ENST00000278980	600	1.4894797047244064	1.358	1.1470e+00	6	8.6892e-09	0.865	35.37021437	24	0.377114238	4
TMEM200A	Q86VY9	ENSG00000164484	ENST00000296978	1473	0.895622195	0.447	7.6400e-01	3	6.1660e-02	0.16496945	NA	NA	NA	NA
WDR5B	Q86VZ2	ENSG00000196981	ENST00000330689	990	1.0967378611936274	1.481	1.0100e+00	5	1.2230e-04	0.918181818	69.3161215	84	0.470323905	8
LRP11	Q86VZ4	ENSG00000120256	ENST00000239367	1500	0.8165422385008506	0.744	1.0600e+00	5	8.9423e-06	0.512	97.41694068	41	0.30643515239999997	1
JAZF1	Q86VZ6	ENSG00000153814	ENST00000283928	729	0.951141327	0.405	4.3800e-01	1	9.9210e-01	0.49382716	13.97366211	8	0.6793643762999999	1
CYP4Z1	Q86W10	ENSG00000186160	ENST00000334194	1515	0.6814350259688389	1.464	1.0350e+00	5	2.0769e-09	0.9485148514851479	56.81277392	27	0.35021352299999997	5
ZSCAN30	Q86W11	ENSG00000186814	ENST00000333206	1482	0.7748180960548868	1.429	1.0480e+00	5	1.0034e-10	0.5607287449392709	NA	NA	NA	NA
NLRP14	Q86W24	ENSG00000158077	ENST00000299481	3279	0.5635947368421054	1.525	1.1790e+00	6	4.4642e-31	0.870082342	0	0	0.251636815	8
NLRP13	Q86W25	ENSG00000173572	ENST00000342929	3129	0.5790815772870661	0.958	1.0190e+00	5	2.9151e-23	0.8216682646212851	0.047123354	0	0.272769353	2
NLRP10	Q86W26	ENSG00000182261	ENST00000691676	1965	0.6001385398230089	1.447	1.2580e+00	7	5.7940e-02	0.6824427480916031	NA	NA	NA	NA
NLRP8	Q86W28	ENSG00000179709	ENST00000291971	3144	0.5775090789473686	1.263	1.1010e+00	6	6.9494e-27	0.8101145038167941	0	0	0.272785519	3
TPRA1	Q86W33	ENSG00000163870	ENST00000355552	1119	1.0440838284648868	0.706	9.3800e-01	4	4.3632e-07	0.659517426	NA	NA	NA	NA
THOC6	Q86W42	ENSG00000131652	ENST00000326266	1023	1.1101194837799722	0.673	8.7200e-01	4	3.8005e-09	0.967741935	136.8349447	80	0.482966381	3
KCNMB4	Q86W47	ENSG00000135643	ENST00000258111	630	1.255297323	0.338	3.9900e-01	0	9.9123e-01	0.90952381	40.57896655	16	0.41678999840000003	0
METTL16	Q86W50	ENSG00000127804	ENST00000263092	1686	0.6574222500000011	0.405	4.9200e-01	1	9.8633e-01	0.7384341637010681	44.39716734	15	0.458225695	1
SPATA24	Q86W54	ENSG00000170469	ENST00000450845	615	0.8355589498432608	0.964	1.0410e+00	5	3.0497e-06	0.8634146341463409	23.14798457	18	0.34909208119999996	3
PARG	Q86W56	ENSG00000227345	ENST00000616448	2928	0.5952495076923077	0.421	5.2100e-01	1	9.6455e-01	0.534836066	NA	NA	NA	NA
FAM228A	Q86W67	ENSG00000186453	ENST00000295150	618	0.8350688202866605	1.079	9.5900e-01	4	7.6688e-02	0.305825243	19.01513917	19	0.23831125	7
ANKRD46	Q86W74	ENSG00000186106	ENST00000335659	684	1.41636907	0.597	9.6500e-01	4	4.4588e-03	0.688596491	NA	NA	NA	NA
PPFIBP1	Q86W92	ENSG00000110841	ENST00000228425	3015	0.5998672972972969	0.751	9.1100e-01	4	1.5017e-21	0.544015826	NA	NA	NA	NA
BPHL	Q86WA6	ENSG00000137274	ENST00000380379	873	1.2481807697221317	1.349	1.2620e+00	7	3.2856e-09	0.872852234	76.09880396	56	0.429181912	3
LONP2	Q86WA8	ENSG00000102910	ENST00000285737	2556	0.6007665060240972	1.349	9.0600e-01	4	2.4477e-13	0.773474178	0.061205088	0	0.5080116449000001	9
ZC3HC1	Q86WB0	ENSG00000091732	ENST00000358303	1506	0.794061325	0.652	8.1000e-01	3	1.7250e-07	0.507968127	81.77695815	47	0.341228667	3
UNC93A	Q86WB7	ENSG00000112494	ENST00000230256	1371	0.7446918545581065	1.686	1.1340e+00	6	3.6002e-14	0.8708971553610501	90.19610573	49	0.33021221559999997	6
OSTM1	Q86WC4	ENSG00000081087	ENST00000193322	1002	1.0924543869551586	0.737	1.4250e+00	7	2.6526e-05	0.595808383	64.30824238	45	0.38689054429999997	2
PPP1R27	Q86WC6	ENSG00000182676	ENST00000330261	462	1.6485141882109628	1.801	1.6250e+00	8	1.9433e-05	0.8896103896103901	68.60758603	0	0.511578866	5
SERPINA9	Q86WD7	ENSG00000170054	ENST00000674397	1251	0.9298542189698864	1.886	1.7280e+00	8	9.0077e-15	0.848920863	NA	NA	NA	NA
ATCAY	Q86WG3	ENSG00000167654	ENST00000450849	1113	1.1046702312138696	0.446	7.2500e-01	2	2.3577e-03	0.49595687331536403	113.5106881	93	0.524189455	4
SBF2	Q86WG5	ENSG00000133812	ENST00000256190	5547	0.5320975257731958	0.467	5.9100e-01	2	5.3214e-09	0.6884802595997839	7.766755776	0	0.470615362	8
RASSF3	Q86WH2	ENSG00000153179	ENST00000542104	714	1.2574711846901556	1.483	1.6450e+00	8	4.2711e-05	0.7058823529411771	NA	NA	NA	NA
NLRC5	Q86WI3	ENSG00000140853	ENST00000688547	5598	0.5351418181818183	0.449	6.5100e-01	2	4.4268e-17	0.6634512325830649	NA	NA	NA	NA
CHD1L	Q86WJ1	ENSG00000131778	ENST00000369258	2691	0.5903083439490446	1.299	1.1520e+00	6	1.4939e-28	0.6744704570791529	0	0	0.361214453	8
AMIGO1	Q86WK6	ENSG00000181754	ENST00000369864	1479	0.8290427845117863	0.238	9.9000e-02	0	1.0000e+00	0.7058823529411771	NA	NA	NA	NA
PAQR7	Q86WK9	ENSG00000182749	ENST00000675840	1038	1.015253909214092	1.175	8.3900e-01	3	7.7009e-03	0.88150289	NA	NA	NA	NA
FCHSD1	Q86WN1	ENSG00000197948	ENST00000435817	2070	0.5904991911764704	1.288	1.3190e+00	7	1.2413e-41	0.7159420289855071	5.220669493	0	0.29773281690000003	7
IFNE	Q86WN2	ENSG00000184995	ENST00000448696	624	1.6409290778871979	1.621	1.8910e+00	9	2.9357e-01	0.75	36.75130833	52	0.219641377	9
GPBP1	Q86WP2	ENSG00000062194	ENST00000506184	1419	1.0181132908912798	0.437	2.7500e-01	0	9.9998e-01	0.141649049	NA	NA	NA	NA
NR2C2AP	Q86WQ0	ENSG00000184162	ENST00000331552	417	1.6081680179104478	0.845	1.0180e+00	5	1.3994e-03	0.985611511	50.98039364	33	0.376966477	5
CCDC25	Q86WR0	ENSG00000147419	ENST00000356537	624	1.3937451903695441	0.764	9.2300e-01	4	3.6205e-02	0.836538462	29.9408981	15	0.587351414	3
C17orf64	Q86WR6	ENSG00000141371	ENST00000269127	708	1.5634926319056475	1.838	1.6020e+00	8	4.9722e-14	0.440677966	32.87726905	24	0.274564997	3
PROSER2	Q86WR7	ENSG00000148426	ENST00000277570	1305	1.0477621095086773	1.785	1.8150e+00	9	1.6034e-08	0.225287356	167.2395655	118	0.269558565	3
C12orf40	Q86WS4	ENSG00000180116	ENST00000324616	1956	0.6604660220994475	1.223	1.2190e+00	6	2.8351e-07	0.073619632	6.01315921	1	0.18907695649999998	0
TMPRSS12	Q86WS5	ENSG00000186452	ENST00000398458	1044	1.0802522408963546	1.42	1.4940e+00	8	1.0431e-09	0.7586206896551719	96.14936009	80	0.333080636	3
TTC30A	Q86WT1	ENSG00000197557	ENST00000355689	1995	0.59428907	0.999	1.1330e+00	6	1.2369e-09	0.9684210526315791	1.371502216	0	0.385074703	9
TRIM69	Q86WT6	ENSG00000185880	ENST00000329464	1500	0.7368196521739124	1.146	9.7900e-01	4	7.2514e-09	0.9159999999999999	NA	NA	NA	NA
LDHD	Q86WU2	ENSG00000166816	ENST00000450168	1452	0.7335338458688394	1.221	1.3130e+00	7	1.9554e-20	0.897435897	NA	NA	NA	NA
SKAP1	Q86WV1	ENSG00000141293	ENST00000336915	1077	1.122209116210937	0.879	1.1140e+00	6	1.7955e-05	0.60724234	NA	NA	NA	NA
COA5	Q86WW8	ENSG00000183513	ENST00000328709	222	1.2091118944519599	1.523	1.8520e+00	9	3.1022e-03	0.7972972972972969	14.46848019	17	0.47468001590000003	8
HEATR4	Q86WZ0	ENSG00000187105	ENST00000553558	3078	0.5972358895705521	1.202	9.6100e-01	4	4.2064e-23	0.49512670565302097	NA	NA	NA	NA
CDR2L	Q86X02	ENSG00000109089	ENST00000337231	1395	0.8153162876337393	0.832	1.6010e+00	8	7.0043e-12	0.5548387096774189	154.7499993	74	0.352880564	1
RALGAPB	Q86X10	ENSG00000170471	ENST00000262879	4482	0.5507396551724139	0.106	2.0200e-01	0	1.0000e+00	0.693440428	NA	NA	NA	NA
TMEM17	Q86X19	ENSG00000186889	ENST00000335390	594	1.5090710916374541	1.262	1.2950e+00	7	6.0735e-03	0.8636363636363641	46.92585845	31	0.39550920310000004	5
HORMAD1	Q86X24	ENSG00000143452	ENST00000361824	1182	1.0908841011494268	0.343	7.4700e-01	3	7.3422e-01	0.535532995	78.79499182	70	0.354260918	5
RALGPS2	Q86X27	ENSG00000116191	ENST00000367635	1749	0.6413647971530252	0.408	6.3700e-01	2	2.4459e-02	0.612349914	14.31697521	6	0.49221155990000004	7
LSR	Q86X29	ENSG00000105699	ENST00000605618	1803	0.6901896951219503	0.87	9.6000e-01	4	1.9633e-11	0.30662557781201805	NA	NA	NA	NA
LRRC28	Q86X40	ENSG00000168904	ENST00000301981	1101	1.0947129170024177	1.293	9.8800e-01	5	5.4726e-07	0.907356948	67.02345926	59	0.456898728	7
CHSY1	Q86X52	ENSG00000131873	ENST00000254190	2406	0.6036429022082025	0.405	3.5700e-01	0	1.0000e+00	0.83042394	0.02872699	0	0.473497995	7
ERICH1	Q86X53	ENSG00000104714	ENST00000262109	1329	1.0046048311990705	1.639	1.7900e+00	8	5.5654e-24	0.401805869	153.0475918	129	0.293159407	7
CARM1	Q86X55	ENSG00000142453	ENST00000327064	1824	0.615621354	0.099	3.5300e-01	0	1.0000e+00	0.7286184210526321	10.53713241	3	0.660765187	1
NUDT13	Q86X67	ENSG00000166321	ENST00000357321	1056	1.0973360217687085	1.379	1.2510e+00	7	2.7817e-12	0.8721590909090909	76.39532695	62	0.295747784	5
NIT1	Q86X76	ENSG00000158793	ENST00000368009	981	1.107598075736326	1.085	1.0440e+00	5	1.3250e-08	0.8501529051987771	91.96923759	78	0.386983222	6
COMMD2	Q86X83	ENSG00000114744	ENST00000473414	597	1.4928307802547751	1.819	1.6110e+00	8	5.6900e-07	0.9748743718592959	29.19821701	29	0.404073917	7
CIR1	Q86X95	ENSG00000138433	ENST00000342016	1350	1.0636429217516128	0.991	9.7100e-01	4	4.1961e-03	0.337777778	99.47915218	71	0.45858729719999997	5
METTL23	Q86XA0	ENSG00000181038	ENST00000341249	570	1.5988204672897195	1.77	1.7560e+00	8	1.8818e-10	0.989473684	43.15252946	50	0.405641482	7
HEATR5A	Q86XA9	ENSG00000129493	ENST00000543095	6138	0.5338509009009008	1.626	8.9800e-01	4	1.9131e-30	0.8495098039215692	NA	NA	NA	NA
FAM131B	Q86XD5	ENSG00000159784	ENST00000443739	1080	1.0224430252618608	0.256	7.0200e-01	2	1.5141e-02	0.135542169	NA	NA	NA	NA
ZFAND4	Q86XD8	ENSG00000172671	ENST00000344646	2181	0.6717530999999998	1.056	8.4300e-01	3	1.0371e-08	0.25997249	0.125799406	0	0.22389250940000002	9
SNX32	Q86XE0	ENSG00000172803	ENST00000308342	1209	0.9021766323150547	1.399	1.2320e+00	6	5.0597e-20	0.910669975	79.57368193	53	0.5411342404999999	5
MICU3	Q86XE3	ENSG00000155970	ENST00000318063	1590	0.7044848546042034	1.017	1.8830e+00	9	1.1439e-06	0.609433962	84.08534785	38	0.490805953	1
HOGA1	Q86XE5	ENSG00000241935	ENST00000370646	981	1.09879536	1.771	1.1310e+00	6	2.6411e-09	0.905198777	104.723262	69	0.424283563	3
ZNF575	Q86XF7	ENSG00000176472	ENST00000314228	735	1.0461312888888874	1.196	1.6160e+00	8	5.4910e-07	0.6857142857142859	NA	NA	NA	NA
IQCA1	Q86XH1	ENSG00000132321	ENST00000409907	2466	0.589175248	0.686	6.7100e-01	2	1.1196e-04	0.7798053527980541	0.012167022	0	0.300798849	9
NCAPG2	Q86XI2	ENSG00000146918	ENST00000356309	3429	0.5626508292682927	0.303	4.4100e-01	1	9.9989e-01	0.915135608	NA	NA	NA	NA
PPP1R3B	Q86XI6	ENSG00000173281	ENST00000310455	855	1.0115397925986156	0.991	9.0800e-01	4	8.4817e-03	0.5333333333333329	NA	NA	NA	NA
CALHM3	Q86XJ0	ENSG00000183128	ENST00000369783	1032	0.9907787977941179	1.195	1.0990e+00	5	9.1005e-03	0.7616279069767441	70.24922656	60	0.32394565	4
GAS2L3	Q86XJ1	ENSG00000139354	ENST00000547754	2082	0.6428734523809525	1.122	1.1320e+00	6	7.3346e-03	0.345821326	NA	NA	NA	NA
FBXO11	Q86XK2	ENSG00000138081	ENST00000403359	2781	0.5858883941605837	0.097	2.1500e-01	0	1.0000e+00	0.790722762	0	0	0.6421378622999999	6
SFR1	Q86XK3	ENSG00000156384	ENST00000369727	735	1.0421779189686922	1.811	1.3560e+00	7	1.1557e-08	0.444897959	15.01831092	11	0.287566942	7
ANKLE2	Q86XL3	ENSG00000176915	ENST00000357997	2814	0.6077522272727268	0.847	8.2500e-01	3	2.9547e-12	0.4989339019189771	0	0	0.325102013	1
PROSER1	Q86XN7	ENSG00000120685	ENST00000352251	2832	0.6664422962962965	0.389	5.9800e-01	2	5.9975e-01	0.140889831	0.181963407	0	0.33640490479999996	9
MEX3D	Q86XN8	ENSG00000181588	ENST00000402693	1953	0.6723404323308263	0.364	1.7990e+00	8	2.3517e-02	0.337941628	16.64934482	0	0.40908356	0
PLA2G4D	Q86XP0	ENSG00000159337	ENST00000290472	2454	0.5930596955503503	0.918	1.0410e+00	5	4.4939e-24	0.916870416	0	0	0.26322979960000004	7
DGKH	Q86XP1	ENSG00000102780	ENST00000337343	3660	0.5791171544715449	0.374	6.8900e-01	2	1.3580e-12	0.622131148	0	0	0.527981993	0
GKN2	Q86XP6	ENSG00000183607	ENST00000328895	552	1.419606113989643	1.223	1.1190e+00	6	4.1085e-03	0.809782609	46.00906419	50	0.268363939	7
PRIMA1	Q86XR5	ENSG00000175785	ENST00000393140	459	0.8930023828920562	0.64	1.0530e+00	5	7.4863e-02	0.28104575163398704	NA	NA	NA	NA
TICAM2	Q86XR7	ENSG00000243414	ENST00000427199	705	1.410840651428575	0.795	1.5650e+00	8	3.6189e-04	0.6595744680851059	NA	NA	NA	NA
CEP57	Q86XR8	ENSG00000166037	ENST00000325542	1500	0.78240803	0.481	7.4000e-01	3	6.8356e-06	0.5820000000000001	72.92706343	70	0.350024303	7
ANGPTL5	Q86XS5	ENSG00000187151	ENST00000334289	1164	1.0302727926191115	1.297	1.1580e+00	6	2.5851e-06	0.74742268	67.46386278	83	0.230852965	8
RNF130	Q86XS8	ENSG00000113269	ENST00000521389	1257	0.9568164382801674	0.801	7.5700e-01	3	3.0817e-02	0.6945107398568021	80.22682054	49	0.565480788	2
VPS37D	Q86XT2	ENSG00000176428	ENST00000324941	753	1.0474376671408259	0.376	9.8600e-01	5	2.6283e-01	0.6494023904382471	46.92144084	16	0.397757252	0
TRIM50	Q86XT4	ENSG00000146755	ENST00000333149	1461	0.7740622284644193	1.254	1.0700e+00	5	4.9613e-10	0.8932238193018479	NA	NA	NA	NA
ZNF677	Q86XU0	ENSG00000197928	ENST00000598513	1752	0.6316099362688303	1.1	1.2010e+00	6	7.0982e-02	0.476027397	NA	NA	NA	NA
NME9	Q86XW9	ENSG00000181322	ENST00000333911	990	1.1262816279069758	1.303	1.3930e+00	7	7.6376e-09	0.8327477160927621	NA	NA	NA	NA
FRAS1	Q86XX4	ENSG00000138759	ENST00000512123	12036	0.5479957142857143	0.658	7.2900e-01	2	6.8358e-52	0.846507937	NA	NA	NA	NA
SPATS2	Q86XZ4	ENSG00000123352	ENST00000552918	1635	0.7129334584139273	0.319	7.6500e-01	3	1.5893e-06	0.38165137614678896	NA	NA	NA	NA
DTX1	Q86Y01	ENSG00000135144	ENST00000548759	1860	0.6225468153655516	0.69	7.4000e-01	3	2.5379e-04	0.666129032	NA	NA	NA	NA
VRK2	Q86Y07	ENSG00000028116	ENST00000340157	1524	0.7475936670216555	1.038	1.1380e+00	6	1.3326e-11	0.67519685	NA	NA	NA	NA
DZIP3	Q86Y13	ENSG00000198919	ENST00000361582	3624	0.5605176344086021	0.645	7.8100e-01	3	5.4483e-16	0.491721854	NA	NA	NA	NA
COL23A1	Q86Y22	ENSG00000050767	ENST00000390654	1620	0.7581375203426127	0.872	1.3240e+00	7	4.0469e-34	0.16111111111111098	129.2436112	38	0.321923123	0
ZNF354C	Q86Y25	ENSG00000177932	ENST00000315475	1662	0.6575799866429223	1.18	9.2200e-01	4	9.8988e-02	0.640794224	49.80463302	22	0.37552596920000003	5
NUTM1	Q86Y26	ENSG00000184507	ENST00000537011	3480	0.6038751515151517	0.537	5.3100e-01	1	4.9659e-01	0.13692579505300398	NA	NA	NA	NA
CDC20B	Q86Y33	ENSG00000164287	ENST00000381375	1557	0.7641601412999591	1.102	1.2500e+00	7	2.0550e-14	0.589595376	61.04801836	33	0.272640553	3
CACUL1	Q86Y37	ENSG00000151893	ENST00000369151	1107	1.1213943123608003	0.33	6.4300e-01	2	7.9040e-01	0.5907859078590789	107.6989151	87	0.544331396	4
XYLT1	Q86Y38	ENSG00000103489	ENST00000261381	2877	0.5820831549295772	0.336	4.7800e-01	1	9.9280e-01	0.7445255474452551	0.122373268	0	0.470163821	1
KRT73	Q86Y46	ENSG00000186049	ENST00000305748	1620	0.7031417513080985	1.257	1.1440e+00	6	2.7641e-14	0.5407407407407411	124.5032607	70	0.307936345	4
LYPD6	Q86Y78	ENSG00000187123	ENST00000334166	513	1.2845862179085799	1.481	1.0780e+00	5	7.8130e-04	0.8771929824561401	31.02793182	31	0.458485074	7
PTRH1	Q86Y79	ENSG00000187024	ENST00000543175	642	1.5378558125000013	1.659	1.3990e+00	7	3.1536e-05	0.845794393	NA	NA	NA	NA
STX12	Q86Y82	ENSG00000117758	ENST00000373943	828	1.2597578999568757	0.338	5.6900e-01	1	8.8373e-01	0.721014493	50.21420687	32	0.439171655	4
ECHDC2	Q86YB7	ENSG00000121310	ENST00000371522	876	1.2044318955123912	1.254	1.0330e+00	5	1.2410e-07	0.9109589041095891	91.62117813	69	0.467243358	4
PALB2	Q86YC2	ENSG00000083093	ENST00000261584	3558	0.580726375	1.006	9.0000e-01	4	1.2379e-19	0.31365935919055604	0	0	0.21819334350000003	7
NRROS	Q86YC3	ENSG00000174004	ENST00000328557	2076	0.6224198000000003	0.531	9.0900e-01	4	1.0908e-01	0.781791908	1.186068741	0	0.329577451	9
TMEM25	Q86YD3	ENSG00000149582	ENST00000313236	1098	1.1158747955577988	1.558	1.2900e+00	7	1.2976e-12	0.426229508	113.0381187	99	0.303453941	5
LDLRAD3	Q86YD5	ENSG00000179241	ENST00000315571	1035	1.0647955378808307	0.829	1.0330e+00	5	3.4604e-06	0.36521739130434794	81.38857864	92	0.437357318	6
FAM90A1	Q86YD7	ENSG00000171847	ENST00000538603	1392	1.0669211238044607	1.874	1.3570e+00	7	2.1256e-03	0.099137931	122.6723857	90	0.186401884	5
DZIP1	Q86YF9	ENSG00000134874	ENST00000376829	2601	0.5997772727272728	1.03	1.0100e+00	5	1.1751e-23	0.502883506	NA	NA	NA	NA
NT5DC4	Q86YG4	ENSG00000144130	ENST00000688554	1365	0.8621910998463904	0.93	1.8090e+00	9	2.1548e-01	0.86682243	NA	NA	NA	NA
ZNF280B	Q86YH2	ENSG00000275004	ENST00000626650	1629	0.7140592577104021	0.708	6.1300e-01	2	3.6835e-01	0.401473297	NA	NA	NA	NA
PDSS2	Q86YH6	ENSG00000164494	ENST00000369037	1197	0.9568216794914677	1.133	8.1800e-01	3	4.0573e-03	0.769423559	49.61638608	56	0.33739613	7
PHF13	Q86YI8	ENSG00000116273	ENST00000377648	900	0.9373781082075827	0.249	1.8300e-01	0	9.9998e-01	0.336666667	70.13121131	41	0.488915098	3
THNSL2	Q86YJ6	ENSG00000144115	ENST00000674334	1452	0.7221511946408659	1.024	1.1220e+00	6	3.5286e-10	0.987603306	NA	NA	NA	NA
ANKRD13B	Q86YJ7	ENSG00000198720	ENST00000394859	1878	0.6088913665594852	0.425	6.7200e-01	2	3.3214e-04	0.637380192	NA	NA	NA	NA
TDRP	Q86YL5	ENSG00000180190	ENST00000324079	555	0.8009405396475768	1.863	1.8200e+00	9	3.7875e-05	0.194594595	NA	NA	NA	NA
PDPN	Q86YL7	ENSG00000162493	ENST00000621990	486	0.8337753689839562	1.152	6.8900e-01	2	7.3370e-01	0.21604938271604898	NA	NA	NA	NA
HOMER1	Q86YM7	ENSG00000152413	ENST00000334082	1062	0.9731126393917457	0.145	1.8500e-01	0	1.0000e+00	0.824858757	36.86113253	29	0.48610586689999996	4
DOLPP1	Q86YN1	ENSG00000167130	ENST00000372546	714	1.3285961496099123	0.608	6.9000e-01	2	8.4124e-02	0.894957983	57.00815057	15	0.546901322	1
PPARGC1B	Q86YN6	ENSG00000155846	ENST00000309241	3069	0.5957961764705882	0.371	4.4400e-01	1	9.9974e-01	0.179863148	0	0	0.282234217	9
GATAD2A	Q86YP4	ENSG00000167491	ENST00000683918	1902	0.6480040861244014	0.202	2.9500e-01	0	1.0000e+00	0.27014218	NA	NA	NA	NA
CPNE8	Q86YQ8	ENSG00000139117	ENST00000331366	1692	0.6424579852249823	0.518	9.6400e-01	4	4.5170e-03	0.9113475177304959	22.99521032	11	0.6103993529999999	6
GPSM1	Q86YR5	ENSG00000160360	ENST00000440944	2025	0.6223658754863809	0.684	9.7900e-01	4	1.5490e-12	0.528888889	NA	NA	NA	NA
MCF2L2	Q86YR7	ENSG00000053524	ENST00000328913	3342	0.5727705369127518	0.904	8.0900e-01	3	3.7543e-16	0.678635548	0	0	0.268252852	3
RAB11FIP4	Q86YS3	ENSG00000131242	ENST00000621161	1911	0.5963834971428575	0.285	5.3600e-01	1	8.0963e-01	0.558869702	NA	NA	NA	NA
RAB43	Q86YS6	ENSG00000172780	ENST00000315150	636	1.4674859656019643	0.708	7.2800e-01	2	5.1274e-01	0.816037736	NA	NA	NA	NA
C2CD5	Q86YS7	ENSG00000111731	ENST00000446597	3153	0.5753006912442398	0.705	7.5500e-01	3	9.0737e-03	0.6809999999999999	NA	NA	NA	NA
SLC13A5	Q86YT5	ENSG00000141485	ENST00000433363	1704	0.6210211774107618	0.669	5.4900e-01	1	7.0034e-01	0.86971831	47.58562591	26	0.405383483	6
MIB1	Q86YT6	ENSG00000101752	ENST00000261537	3018	0.5717946829268292	1.973	1.9950e+00	9	2.9163e-91	0.84194831	0	0	0.6778930134000001	9
RASAL3	Q86YV0	ENSG00000105122	ENST00000343625	3033	0.5987844776119399	0.781	1.0310e+00	5	1.0577e-21	0.5707220573689421	0	0	0.287012733	2
MYLK4	Q86YV6	ENSG00000145949	ENST00000274643	1164	1.0327370845880082	1.367	1.1580e+00	6	4.1105e-13	0.75257732	83.23484658	71	0.409410908	5
HPS6	Q86YV9	ENSG00000166189	ENST00000299238	2325	0.5947772452830186	0.714	1.1460e+00	6	5.7889e-15	0.7716129032258059	0	0	0.30500832	1
PLCZ1	Q86YW0	ENSG00000139151	ENST00000266505	1824	0.6078491183879094	1.025	9.6500e-01	4	2.5637e-14	0.940789474	7.262178515	2	0.426084749	8
TREML1	Q86YW5	ENSG00000161911	ENST00000426005	933	0.9562873414546765	1.837	1.4510e+00	8	2.7698e-10	0.488745981	88.85195249	45	0.240628312	3
MED12L	Q86YW9	ENSG00000144893	ENST00000687756	6540	0.5385178076923082	0.184	2.2600e-01	0	1.0000e+00	0.545454545	NA	NA	NA	NA
HRNR	Q86YZ3	ENSG00000197915	ENST00000368801	8550	0.5505249999999998	1.948	1.9510e+00	9	1.8077e-05	0.007550201	10.32907058	0	0.209512057	0
HIPK1	Q86Z02	ENSG00000163349	ENST00000426820	3630	0.5756943750000001	0.121	3.5600e-01	0	1.0000e+00	0.30247933884297495	NA	NA	NA	NA
KLB	Q86Z14	ENSG00000134962	ENST00000257408	3132	0.5865856880733943	0.425	6.4400e-01	2	1.3963e-05	0.884099617	0.081982465	0	0.370405169	1
CCDC125	Q86Z20	ENSG00000183323	ENST00000396496	1533	0.7719402980501392	1.027	9.7000e-01	4	9.5005e-06	0.530332681	NA	NA	NA	NA
C1QL4	Q86Z23	ENSG00000186897	ENST00000334221	714	1.2338104663212424	0.896	8.9300e-01	4	2.6968e-01	0.7352941176470591	40.97297119	22	0.58370051	4
RFX6	Q8HWS3	ENSG00000185002	ENST00000332958	2784	0.6008865529010239	0.474	6.9200e-01	2	1.2680e-04	0.42456896551724105	0	0	0.423440397	2
IFNL1	Q8IU54	ENSG00000182393	ENST00000333625	600	1.6752241008660202	1.521	1.3320e+00	7	1.0137e-05	0.725	56.68100046	47	0.271362115	5
IFNLR1	Q8IU57	ENSG00000185436	ENST00000327535	1560	0.7777682763857251	0.763	7.6900e-01	3	3.9938e-05	0.432692308	123.6572366	34	0.247104498	0
DCP2	Q8IU60	ENSG00000172795	ENST00000389063	1260	1.0862066988981318	0.414	7.9300e-01	3	6.8123e-06	0.5595238095238101	78.63319006	78	0.488686357	7
TMC8	Q8IU68	ENSG00000167895	ENST00000318430	2178	0.5999588950276247	1.124	1.2010e+00	6	1.2654e-24	0.756198347	2.3251605	0	0.289369216	7
TMPRSS6	Q8IU80	ENSG00000187045	ENST00000676104	2406	0.5910325089605731	0.721	8.2100e-01	3	7.5568e-14	0.887792848	NA	NA	NA	NA
IRF2BP1	Q8IU81	ENSG00000170604	ENST00000302165	1752	0.6472702223675605	0.259	5.3800e-01	1	9.4493e-01	0.452054795	45.96524959	12	0.478302258	0
CAMK1D	Q8IU85	ENSG00000183049	ENST00000619168	1155	1.0162853959113158	0.228	3.6500e-01	0	9.9983e-01	0.6909090909090911	NA	NA	NA	NA
CERS3	Q8IU89	ENSG00000154227	ENST00000679737	1149	0.9728451522576129	0.627	1.1400e+00	6	8.6441e-08	0.861618799	NA	NA	NA	NA
CALHM1	Q8IU99	ENSG00000185933	ENST00000329905	1038	1.0120871870286574	1.486	1.2930e+00	7	6.5281e-05	0.7312138728323699	66.36733813	70	0.503302702	6
WFDC8	Q8IUA0	ENSG00000158901	ENST00000289953	723	1.0651467901234575	1.416	1.2020e+00	6	1.6440e-07	0.8713692946058091	NA	NA	NA	NA
ABCA9	Q8IUA7	ENSG00000154258	ENST00000340001	4872	0.51993	1.07	1.0060e+00	5	1.1383e-40	0.764162562	0	0	0.28825511	9
WFDC3	Q8IUB2	ENSG00000124116	ENST00000243938	693	0.9467612571839067	1.585	9.2700e-01	4	2.2061e-03	0.6796536796536801	16.3107221	23	0.215889279	8
WFDC10B	Q8IUB3	ENSG00000182931	ENST00000330523	219	1.2637144319999993	1.793	1.4900e+00	8	3.5308e-01	0.8356164383561641	NA	NA	NA	NA
WFDC13	Q8IUB5	ENSG00000168634	ENST00000305479	279	1.0940923680823673	1.555	1.0270e+00	5	8.5587e-02	0.5698924731182801	11.16322541	13	0.284703312	7
RHPN2	Q8IUC4	ENSG00000131941	ENST00000254260	2058	0.6133802061855669	0.759	6.8500e-01	2	5.3382e-05	0.8177842565597672	2.248356851	0	0.387832886	8
GALNT13	Q8IUC8	ENSG00000144278	ENST00000392825	1668	0.640168778	0.285	7.3500e-01	2	4.6596e-02	0.9388489208633091	22.4414416	11	0.631953529	6
ERC1	Q8IUD2	ENSG00000082805	ENST00000360905	3348	0.5381066666666666	0.543	5.0300e-01	1	7.8992e-01	0.6908602150537629	NA	NA	NA	NA
RNF135	Q8IUD6	ENSG00000181481	ENST00000328381	1296	0.9724105170174078	1.438	1.4910e+00	8	2.3836e-18	0.703703704	113.9975706	60	0.27555192	2
CBWD2	Q8IUF1	ENSG00000136682	ENST00000259199	1185	1.0281100334965194	0.819	5.7200e-01	1	8.6317e-01	0.6987341772151899	77.36055381	40	0.39487297229999996	1
KRTAP1-3	Q8IUG1	ENSG00000221880	ENST00000344363	501	0.9013358275520326	1.181	1.2460e+00	7	8.6836e-04	NA	NA	NA	NA	NA
CREG2	Q8IUH2	ENSG00000175874	ENST00000324768	870	1.087915382492116	1.497	1.5080e+00	8	3.3807e-08	0.582758621	68.68105698	39	0.291778868	1
RBM45	Q8IUH3	ENSG00000155636	ENST00000286070	1422	0.8570952906797913	1.036	8.9800e-01	4	3.3932e-07	0.663865546	NA	NA	NA	NA
ZDHHC13	Q8IUH4	ENSG00000177054	ENST00000446113	1866	0.5941455368693396	1.222	1.3140e+00	7	1.0394e-30	0.90192926	8.422686429	0	0.397650827	7
ZDHHC17	Q8IUH5	ENSG00000186908	ENST00000426126	1896	0.5941927747747748	0.181	6.4800e-01	2	7.9839e-03	0.8813291139240509	NA	NA	NA	NA
SPPL2C	Q8IUH8	ENSG00000185294	ENST00000329196	2052	0.6009186757990868	1.026	1.1210e+00	6	3.5772e-10	0.584795322	1.918762534	0	0.24566976510000002	6
CRLF3	Q8IUI8	ENSG00000176390	ENST00000324238	1326	0.8388512219101146	0.673	8.7100e-01	4	2.1240e-06	0.936651584	65.79777893	52	0.5055640703000001	4
PLXDC1	Q8IUK5	ENSG00000161381	ENST00000315392	1500	0.7862227090414691	0.905	8.6400e-01	3	2.5302e-06	0.602	101.3527547	47	0.31899218960000003	2
CILP2	Q8IUL8	ENSG00000160161	ENST00000291495	3468	0.5717396195652172	0.717	1.3290e+00	7	6.2334e-13	0.8373702422145329	0	0	0.35400217240000004	8
NPAS4	Q8IUM7	ENSG00000174576	ENST00000311034	2406	0.6380433333333334	0.318	2.3500e-01	0	1.0000e+00	0.377805486	0.076405763	0	0.350353732	8
CLEC10A	Q8IUN9	ENSG00000132514	ENST00000416562	867	1.0523178317901207	1.136	1.2220e+00	6	2.2172e-12	0.746835443	NA	NA	NA	NA
CLVS1	Q8IUQ0	ENSG00000177182	ENST00000325897	1062	1.1124214626391105	0.417	4.7300e-01	1	9.9116e-01	0.762711864	NA	NA	NA	NA
SIAH1	Q8IUQ4	ENSG00000196470	ENST00000394725	846	1.196537886893388	0.499	2.9800e-01	0	9.9939e-01	0.8900709219858159	NA	NA	NA	NA
TRAPPC5	Q8IUR0	ENSG00000181029	ENST00000596148	564	1.5554160744234815	1.422	1.5270e+00	8	2.5126e-02	0.813829787	NA	NA	NA	NA
TMTC1	Q8IUR5	ENSG00000133687	ENST00000539277	2646	0.5888509966777411	0.715	8.0500e-01	3	5.5900e-13	0.868480726	0.047123354	0	0.447020891	7
CREBRF	Q8IUR6	ENSG00000164463	ENST00000296953	1917	0.6431629740791273	0.1	1.7300e-01	0	1.0000e+00	0.244131455	8.70825838	1	0.423136175	2
ARMC8	Q8IUR7	ENSG00000114098	ENST00000469044	2019	0.6013738034188033	0.172	3.1700e-01	0	1.0000e+00	0.9613670133729569	NA	NA	NA	NA
EPHX4	Q8IUS5	ENSG00000172031	ENST00000370383	1086	1.0605187612822888	0.907	9.3100e-01	4	1.9053e-05	0.9558011049723759	67.95703224	37	0.420395562	3
SPATA2L	Q8IUW3	ENSG00000158792	ENST00000289805	1272	0.96577095	0.847	1.8750e+00	9	4.1497e-04	0.632075472	127.0398265	90	0.351789341	5
RELL1	Q8IUW5	ENSG00000181826	ENST00000454158	813	0.7695965998457979	0.3	4.7100e-01	1	9.7907e-01	0.258302583	24.47130445	7	0.392896206	5
TMEM126B	Q8IUX1	ENSG00000171204	ENST00000358867	690	1.3321098063840928	1.635	1.8250e+00	9	1.4490e-08	0.795652174	33.25316737	39	0.31431694239999997	7
APOBEC3F	Q8IUX4	ENSG00000128394	ENST00000308521	1119	1.0619034913448735	1.019	1.0140e+00	5	4.4662e-10	0.946380697	77.52884597	78	0.38098235090000004	7
AEBP1	Q8IUX7	ENSG00000106624	ENST00000223357	3474	0.5650785	0.64	7.3500e-01	2	6.2634e-13	0.5345423143350599	0	0	0.386560879	8
PHYKPL	Q8IUZ5	ENSG00000175309	ENST00000308158	1350	0.8168521527563907	1.383	1.0200e+00	5	6.7320e-12	0.9822222222222221	74.34751621	49	0.46838118770000003	3
SYT12	Q8IV01	ENSG00000173227	ENST00000527043	1263	0.9565099232147429	1.018	9.0800e-01	4	1.5504e-06	0.660332542	NA	NA	NA	NA
LURAP1L	Q8IV03	ENSG00000153714	ENST00000319264	684	0.8741857508731086	1.378	1.3980e+00	7	1.6041e-04	0.32034632	NA	NA	NA	NA
TBC1D10C	Q8IV04	ENSG00000175463	ENST00000542590	1338	0.8770284885126965	0.505	1.3280e+00	7	2.7405e-18	0.737668161	NA	NA	NA	NA
PLD3	Q8IV08	ENSG00000105223	ENST00000409735	1470	0.7742240709945635	0.772	7.2700e-01	2	4.4476e-05	0.906122449	NA	NA	NA	NA
CCNJL	Q8IV13	ENSG00000135083	ENST00000257536	1161	0.918598616	1.325	1.2630e+00	7	2.5792e-11	0.565517241	NA	NA	NA	NA
GPIHBP1	Q8IV16	ENSG00000277494	ENST00000622500	552	1.1580761111111106	1.096	1.7230e+00	8	6.9154e-05	0.516304348	NA	NA	NA	NA
LACC1	Q8IV20	ENSG00000179630	ENST00000325686	1290	0.9094241140472865	1.076	1.1580e+00	6	1.3918e-07	0.869767442	NA	NA	NA	NA
TMEM139	Q8IV31	ENSG00000178826	ENST00000359333	648	1.1040125614754102	1.345	9.8100e-01	4	2.2045e-02	0.342592593	NA	NA	NA	NA
KIAA0825	Q8IV33	ENSG00000185261	ENST00000682413	3825	0.5667587499999999	1.526	9.4300e-01	4	2.3730e-24	0.687843137	NA	NA	NA	NA
WDR49	Q8IV35	ENSG00000174776	ENST00000682715	3147	0.5916439574468083	1.227	1.0900e+00	5	2.9970e-29	0.668579627	NA	NA	NA	NA
HID1	Q8IV36	ENSG00000167861	ENST00000425042	2364	0.5954158273381295	0.471	6.4200e-01	2	1.8173e-04	0.847715736	0	0	0.576785881	1
ANKMY2	Q8IV38	ENSG00000106524	ENST00000306999	1323	0.875214898	0.924	9.1300e-01	4	2.0856e-08	0.841269841	46.35675115	40	0.419450603	6
PSTK	Q8IV42	ENSG00000179988	ENST00000406217	1074	1.1120751696969724	0.974	7.8700e-01	3	4.3271e-02	0.658045977	NA	NA	NA	NA
UNC5CL	Q8IV45	ENSG00000124602	ENST00000244565	1554	0.7151187244480786	1.287	9.8300e-01	4	1.9055e-11	0.756756757	NA	NA	NA	NA
ERI1	Q8IV48	ENSG00000104626	ENST00000250263	1047	1.1194555448717929	1.073	1.5260e+00	8	4.2781e-07	0.8051575931232092	NA	NA	NA	NA
LYSMD2	Q8IV50	ENSG00000140280	ENST00000267838	645	1.1468706660231662	0.911	8.9800e-01	4	3.6235e-01	0.4	16.60998024	9	0.35540865	3
DENND1C	Q8IV53	ENSG00000205744	ENST00000381480	2403	0.6165251985559562	0.677	1.0230e+00	5	1.6321e-18	0.45443196004993797	0.051940292	0	0.312884278	8
PRR15	Q8IV56	ENSG00000176532	ENST00000319694	387	0.8580109114249032	1.243	1.9540e+00	9	3.2522e-04	0.21705426356589103	22.61851299	24	0.303542371	4
RASGRP3	Q8IV61	ENSG00000152689	ENST00000403687	2070	0.6279831858407084	0.512	7.8200e-01	3	8.2531e-07	0.6231884057971011	0.186999093	0	0.433860429	4
CNGA4	Q8IV77	ENSG00000132259	ENST00000379936	1725	0.6256431021006349	0.96	9.2400e-01	4	8.3788e-09	0.8817391304347829	61.52704398	29	0.45663538	4
PCP2	Q8IVA1	ENSG00000174788	ENST00000311069	408	0.9250559569648924	1.696	1.9330e+00	9	3.1009e-10	0.4779411764705879	36.5581917	21	0.317065696	2
SLC9A9	Q8IVB4	ENSG00000181804	ENST00000316549	1935	0.5791807812500002	0.955	1.0110e+00	5	6.5060e-16	0.6496124031007751	9.305760684	0	0.454566006	8
LIX1L	Q8IVB5	ENSG00000271601	ENST00000604000	1011	1.053189831985064	0.922	9.6400e-01	4	4.5377e-03	0.7537091988130559	NA	NA	NA	NA
ZNF584	Q8IVC4	ENSG00000171574	ENST00000306910	1263	1.0249751859052245	1.124	1.4350e+00	7	1.2983e-04	0.536817102	115.2202855	75	0.421349574	3
NUDCD3	Q8IVD9	ENSG00000015676	ENST00000355451	1083	1.0820219930974977	0.491	4.9200e-01	1	9.8652e-01	0.781163435	95.50867891	72	0.437040623	4
PLEKHH2	Q8IVE3	ENSG00000152527	ENST00000282406	4479	0.5370849999999999	0.938	8.1900e-01	3	4.7828e-23	0.557267247	0	0	0.362557202	5
NUTM2A	Q8IVF1	ENSG00000184923	ENST00000381707	2634	0.6310591428571427	1.936	1.1780e+00	6	4.8807e-01	0.016063987	0.016640085	1	0.216103344	7
AHNAK2	Q8IVF2	ENSG00000185567	ENST00000333244	17385	0.5335928571428571	1.01	9.1700e-01	4	2.5356e-04	0.3620241918950321	20.19538582	0	0.215203185	0
DNAH10	Q8IVF4	ENSG00000197653	ENST00000673944	13767	0.5623415517241379	0.687	7.6300e-01	3	8.4880e-78	0.9314285714285709	NA	NA	NA	NA
TIAM2	Q8IVF5	ENSG00000146426	ENST00000682666	5103	0.5155322222222223	0.433	5.7200e-01	1	2.4305e-06	0.40505584950029405	NA	NA	NA	NA
ANKRD18A	Q8IVF6	ENSG00000180071	ENST00000399703	2976	0.5860100900900902	0.856	8.7200e-01	4	2.9181e-14	0.683467742	0	0	0.22645650969999997	9
FMNL3	Q8IVF7	ENSG00000161791	ENST00000335154	3081	0.588516395	0.359	5.7500e-01	1	1.2898e-04	0.7354085603112841	NA	NA	NA	NA
SAMD9L	Q8IVG5	ENSG00000177409	ENST00000318238	4752	0.5273984615384615	0.783	8.7600e-01	4	1.1462e-16	0.8674242424242421	NA	NA	NA	NA
FOXP4	Q8IVH2	ENSG00000137166	ENST00000307972	2040	0.5946519863013697	0.306	4.9600e-01	1	9.7775e-01	0.330882353	NA	NA	NA	NA
MMAA	Q8IVH4	ENSG00000151611	ENST00000649156	1254	0.9490229141656648	1.29	1.1560e+00	6	9.3665e-14	0.7224880382775121	NA	NA	NA	NA
MAP4K3	Q8IVH8	ENSG00000011566	ENST00000263881	2682	0.5802414457831323	0.372	7.9200e-01	3	1.5366e-06	0.636465324	0	0	0.608973835	6
NOSTRIN	Q8IVI9	ENSG00000163072	ENST00000317647	1518	0.6871258275975101	1.094	1.4740e+00	8	5.2647e-12	0.8853754940711459	NA	NA	NA	NA
SLC41A1	Q8IVJ1	ENSG00000133065	ENST00000367137	1539	0.6768575442699638	0.438	5.8700e-01	2	3.7118e-01	0.766081871	107.194493	44	0.537460986	3
NAV3	Q8IVL0	ENSG00000067798	ENST00000397909	7155	0.5462727323549961	0.185	4.2600e-01	1	1.0000e+00	0.26876310272536696	NA	NA	NA	NA
NAV2	Q8IVL1	ENSG00000166833	ENST00000349880	7287	0.5454703674014699	0.247	2.8800e-01	0	1.0000e+00	0.252813505	NA	NA	NA	NA
CPO	Q8IVL8	ENSG00000144410	ENST00000272852	1122	1.0268261381521386	1.78	1.6200e+00	8	1.5713e-03	0.8288770053475941	65.27031459	62	0.38102666609999997	6
CCDC50	Q8IVM0	ENSG00000152492	ENST00000392455	1446	0.8156809429726093	0.744	9.3300e-01	4	4.6044e-11	0.588235294	NA	NA	NA	NA
SLC22A9	Q8IVM8	ENSG00000149742	ENST00000279178	1659	0.6226743929856111	1.61	1.4610e+00	8	2.0049e-21	0.877034358	61.46660063	21	0.312089082	6
SBSPON	Q8IVN8	ENSG00000164764	ENST00000297354	792	1.1202788361146756	1.158	1.1880e+00	6	7.1874e-05	0.8484848484848492	52.92682291	46	0.395291379	5
ZNF547	Q8IVP9	ENSG00000152433	ENST00000282282	1206	1.0060770949403055	1.813	1.1250e+00	6	1.6315e-01	0.6218905472636821	90.63043924	63	0.37270084859999997	5
ZDHHC21	Q8IVQ6	ENSG00000175893	ENST00000380916	795	1.3028855500354837	0.742	8.5700e-01	3	4.2843e-02	0.9056603773584909	61.20009281	48	0.540531231	5
MCAT	Q8IVS2	ENSG00000100294	ENST00000290429	1170	0.9989908472622494	1.162	1.5690e+00	8	7.8243e-09	0.830769231	109.1063111	65	0.35688781070000003	3
GLYCTK	Q8IVS8	ENSG00000168237	ENST00000436784	1569	0.6937166601101509	1.602	1.3000e+00	7	8.6061e-10	0.912045889	73.84672715	44	0.319179236	3
IGDCC3	Q8IVU1	ENSG00000174498	ENST00000327987	2442	0.563733393	0.767	8.5600e-01	3	2.1498e-11	0.7051597051597049	0	0	0.418858368	6
HERC6	Q8IVU3	ENSG00000138642	ENST00000264346	3066	0.5797944481605355	0.887	1.3180e+00	7	1.2455e-25	0.8825831702544029	0.02812656	0	0.265561845	8
LOXHD1	Q8IVV2	ENSG00000167210	ENST00000642948	6819	0.5424297972972976	1.012	8.9600e-01	4	1.5697e-51	0.913884857	NA	NA	NA	NA
GID4	Q8IVV7	ENSG00000141034	ENST00000268719	900	1.0480176338816936	0.379	7.0200e-01	2	7.5242e-01	0.576666667	62.46522324	30	0.5970707211999999	0
NKAIN4	Q8IVV8	ENSG00000101198	ENST00000370316	624	1.3935556849694952	0.988	1.4420e+00	7	1.8347e-09	0.528846154	50.98839348	38	0.237085887	3
CDKL3	Q8IVW4	ENSG00000006837	ENST00000265334	1776	0.6578542740740748	1.148	1.5230e+00	8	1.0479e-12	0.48648648648648707	22.87831797	7	0.34724116130000005	3
ARID3B	Q8IVW6	ENSG00000179361	ENST00000346246	1680	0.686080111	0.472	3.3200e-01	0	1.0000e+00	0.303030303	NA	NA	NA	NA
SPNS2	Q8IVW8	ENSG00000183018	ENST00000329078	1647	0.6231706008932194	0.8	9.5800e-01	4	9.7236e-10	0.781420765	126.5373853	34	0.499068838	2
C1orf210	Q8IVY1	ENSG00000253313	ENST00000523677	339	0.8792984224965706	1.907	1.8490e+00	9	3.0362e-05	0.238938053	NA	NA	NA	NA
VSTM4	Q8IW00	ENSG00000165633	ENST00000332853	960	1.049412437728329	0.717	7.1900e-01	2	6.4127e-02	0.575	94.26924109	64	0.38151869969999996	5
SIAH3	Q8IW03	ENSG00000215475	ENST00000400405	807	1.2007171323866255	1.587	1.1260e+00	6	2.0000e-03	0.620817844	49.41576165	45	0.444010028	7
APLF	Q8IW19	ENSG00000169621	ENST00000303795	1533	0.8059120037174727	1.528	1.4510e+00	8	2.5445e-21	0.356164384	56.56686505	35	0.23808330940000003	6
CEP97	Q8IW35	ENSG00000182504	ENST00000341893	2595	0.6512727469135802	0.812	8.4700e-01	3	1.4351e-07	0.432369942	0.089420767	0	0.301303677	7
CCDC103	Q8IW40	ENSG00000167131	ENST00000417826	726	1.4682914067439412	1.359	1.2560e+00	7	3.5424e-03	0.756198347	46.95536879	43	0.28984060920000004	5
FAM219A	Q8IW50	ENSG00000164970	ENST00000651358	555	0.8559090020576132	0.767	5.8800e-01	2	8.6679e-01	0.27027027	NA	NA	NA	NA
TMEM151B	Q8IW70	ENSG00000178233	ENST00000451188	1698	0.6627550986500528	0.642	9.8600e-01	5	1.3651e-05	0.48056537102473496	74.40533909	12	0.535088735	0
SERPINA12	Q8IW75	ENSG00000165953	ENST00000677451	1242	0.9301255168374823	1.501	1.1140e+00	6	2.1885e-06	0.891304348	NA	NA	NA	NA
GLB1L2	Q8IW92	ENSG00000149328	ENST00000535456	1908	0.6093391506410254	1.12	1.0210e+00	5	4.4837e-16	0.9544025157232701	NA	NA	NA	NA
ARHGEF19	Q8IW93	ENSG00000142632	ENST00000270747	2406	0.6047552360515024	1.151	1.3270e+00	7	3.4980e-36	0.5349127182044889	0.018023684	0	0.39547505780000003	8
WDR75	Q8IWA0	ENSG00000115368	ENST00000314761	2490	0.6002743809523808	0.541	5.5600e-01	1	3.6897e-02	0.786746988	0.009721195	0	0.346875917	6
MFN1	Q8IWA4	ENSG00000171109	ENST00000471841	2223	0.6053460869565215	0.796	9.5500e-01	4	3.6684e-14	0.81511471	NA	NA	NA	NA
SLC44A2	Q8IWA5	ENSG00000129353	ENST00000335757	2118	0.5814706722689076	0.559	7.8500e-01	3	1.8268e-12	0.890934844	1.785229562	0	0.550949771	8
CCDC60	Q8IWA6	ENSG00000183273	ENST00000327554	1650	0.6885225579627515	0.944	1.0630e+00	5	8.6271e-12	0.543636364	67.10338496	42	0.2989273	6
ITPRIP	Q8IWB1	ENSG00000148841	ENST00000337478	1641	0.6666549645980859	1.496	1.1400e+00	6	5.1882e-10	0.727605119	NA	NA	NA	NA
TEX14	Q8IWB6	ENSG00000121101	ENST00000349033	4353	0.5318156249999999	0.954	1.0430e+00	5	1.1578e-32	0.31128924515698103	NA	NA	NA	NA
WDFY1	Q8IWB7	ENSG00000085449	ENST00000233055	1230	0.9711447730289324	0.752	6.9700e-01	2	5.2602e-04	0.941463415	114.0835642	60	0.570118358	1
TEX2	Q8IWB9	ENSG00000136478	ENST00000584379	3381	0.5881068421052631	0.5	6.0700e-01	2	2.4728e-05	0.329192547	NA	NA	NA	NA
CCDC117	Q8IWD4	ENSG00000159873	ENST00000249064	837	0.7634625078369907	0.5	2.5400e-01	0	9.9940e-01	0.261648746	28.66136906	14	0.34319846460000003	5
MFSD6L	Q8IWD5	ENSG00000185156	ENST00000329805	1758	0.6143932563791008	1.209	1.8840e+00	9	2.1673e-05	0.667235495	77.33124385	7	0.23635898100000002	1
FAM114A1	Q8IWE2	ENSG00000197712	ENST00000358869	1689	0.6522485796822329	1.485	1.1490e+00	6	2.2421e-18	0.42273534635879206	46.1667256	20	0.317415715	3
DCUN1D3	Q8IWE4	ENSG00000188215	ENST00000324344	912	1.1938061887172566	0.432	4.6000e-01	1	9.9174e-01	0.6776315789473679	NA	NA	NA	NA
PLEKHM2	Q8IWE5	ENSG00000116786	ENST00000375799	3057	0.5902843646408837	0.541	1.0860e+00	5	1.5355e-22	0.51030422	0	0	0.43482745	5
FOXRED2	Q8IWF2	ENSG00000100350	ENST00000397224	2052	0.628178899	0.622	7.9800e-01	3	2.1125e-06	0.843567251	NA	NA	NA	NA
DENND6A	Q8IWF6	ENSG00000174839	ENST00000311128	1824	0.6101319928400952	0.493	7.0800e-01	2	4.2422e-05	0.828947368	16.46494891	2	0.486629011	2
MGA	Q8IWI9	ENSG00000174197	ENST00000219905	9195	0.5481984	0.09	1.9700e-01	0	1.0000e+00	0.15	NA	NA	NA	NA
GCC2	Q8IWJ2	ENSG00000135968	ENST00000309863	5052	0.5439425925925926	0.414	6.2600e-01	2	5.8596e-07	0.75	0.15927942	0	0.234080825	9
SFTPA2	Q8IWL1	ENSG00000185303	ENST00000372325	744	1.2494462271540459	1.268	1.4580e+00	8	5.3317e-08	0.7379032258064521	NA	NA	NA	NA
SFTPA1	Q8IWL2	ENSG00000122852	ENST00000398636	744	1.249215336821453	1.45	1.0260e+00	5	6.8885e-04	0.7580645161290319	NA	NA	NA	NA
HSCB	Q8IWL3	ENSG00000100209	ENST00000216027	705	1.449474539565015	0.91	9.0800e-01	4	4.1758e-02	0.795744681	43.2537136	42	0.264067288	6
CCDC28A	Q8IWP9	ENSG00000024862	ENST00000617445	552	1.007305609628465	1.647	1.6280e+00	8	2.7102e-04	0.339416058	NA	NA	NA	NA
BRSK2	Q8IWQ3	ENSG00000174672	ENST00000528841	2208	0.6039469067796609	0.329	3.6100e-01	0	1.0000e+00	0.539402174	NA	NA	NA	NA
ZC3H7A	Q8IWR0	ENSG00000122299	ENST00000355758	2913	0.5790199484536079	0.115	4.6300e-01	1	9.9834e-01	0.641606591	NA	NA	NA	NA
TRIM59	Q8IWR1	ENSG00000213186	ENST00000309784	1209	0.9418264442939398	0.874	6.7500e-01	2	1.1664e-01	0.8610421836228291	38.66768679	44	0.29880904070000003	8
SCN4B	Q8IWT1	ENSG00000177098	ENST00000324727	684	1.2131114094488187	1.784	1.3240e+00	7	1.0751e-05	0.7543859649122809	27.37694062	22	0.430310489	6
CUL9	Q8IWT3	ENSG00000112659	ENST00000252050	7551	0.5471868749999995	0.28	3.3400e-01	0	1.0000e+00	0.5748907429479541	72.28937755	3	0.348626925	2
LRRC8A	Q8IWT6	ENSG00000136802	ENST00000372600	2430	0.6063194785847293	0.347	6.1400e-01	2	6.1633e-02	0.8679012345679009	NA	NA	NA	NA
LMTK2	Q8IWU2	ENSG00000164715	ENST00000297293	4509	0.54632375	0.239	4.0800e-01	1	1.0000e+00	0.22421823	0	0	0.317827291	5
SLC30A8	Q8IWU4	ENSG00000164756	ENST00000456015	1107	1.024554855337542	1.515	9.2100e-01	4	1.2615e-05	0.804878049	50.68673362	54	0.28569648670000003	7
SULF2	Q8IWU5	ENSG00000196562	ENST00000688720	2610	0.5901058219178081	0.442	6.1400e-01	2	3.4123e-05	0.668965517	NA	NA	NA	NA
SULF1	Q8IWU6	ENSG00000137573	ENST00000402687	2613	0.588043794	0.461	4.7100e-01	1	9.9610e-01	0.664753157	NA	NA	NA	NA
TPH2	Q8IWU9	ENSG00000139287	ENST00000333850	1470	0.746381883	0.851	5.4700e-01	1	7.2159e-01	0.8204081632653059	58.32303383	35	0.550605632	5
LAX1	Q8IWV1	ENSG00000122188	ENST00000442561	1194	1.2153909368104319	1.169	1.2700e+00	7	7.4633e-04	0.065326633	118.0491417	125	0.209711376	6
CNTN4	Q8IWV2	ENSG00000144619	ENST00000418658	3078	0.5520099999999999	0.519	7.2700e-01	2	4.8485e-12	0.931773879	NA	NA	NA	NA
UBR1	Q8IWV7	ENSG00000159459	ENST00000290650	5247	0.5293253333333333	0.349	4.7000e-01	1	9.6721e-01	0.877072613	0.967708511	0	0.427234805	8
UBR2	Q8IWV8	ENSG00000024048	ENST00000372901	5265	0.5106233333333333	0.213	4.7200e-01	1	9.6675e-01	0.864387464	NA	NA	NA	NA
ARHGAP12	Q8IWW6	ENSG00000165322	ENST00000344936	2538	0.6099228260869562	0.596	6.8100e-01	2	1.8530e-06	0.550827423	0.010703306	0	0.437307884	1
ADHFE1	Q8IWW8	ENSG00000147576	ENST00000396623	1401	0.7613772628921758	1.045	9.6600e-01	4	9.9156e-09	0.9464668094218421	58.28603316	36	0.342016304	6
SGPP2	Q8IWX5	ENSG00000163082	ENST00000321276	1197	0.9503640959541692	0.95	1.2310e+00	6	4.9150e-10	0.839598997	64.45257444	43	0.317708298	3
UNC45B	Q8IWX7	ENSG00000141161	ENST00000394570	2787	0.5911382040816326	0.909	9.6900e-01	4	5.6816e-21	0.9495166487647689	NA	NA	NA	NA
SCUBE1	Q8IWY4	ENSG00000159307	ENST00000360835	2964	0.5747621527777774	0.313	6.4900e-01	2	7.6341e-08	0.8208502024291501	0	0	0.495231799	9
ZSCAN29	Q8IWY8	ENSG00000140265	ENST00000684362	2556	0.5933784057971014	0.919	9.2200e-01	4	1.0790e-14	0.465962441	NA	NA	NA	NA
ANKHD1	Q8IWZ3	ENSG00000131503	ENST00000360839	7626	0.5386242111801247	0.112	1.7800e-01	0	1.0000e+00	0.38040912667191207	NA	NA	NA	NA
TRIM42	Q8IWZ5	ENSG00000155890	ENST00000286349	2169	0.5754992307692308	1.32	1.0800e+00	5	6.1825e-18	0.549100968	0	0	0.43090060329999996	9
WWC1	Q8IX03	ENSG00000113645	ENST00000265293	3339	0.5479285714285714	0.433	5.1100e-01	1	2.7695e-01	0.43935309973045794	NA	NA	NA	NA
UEVLD	Q8IX04	ENSG00000151116	ENST00000396197	1413	0.7863019291819294	0.918	9.8700e-01	5	6.0888e-09	0.8768577494692141	46.34517123	35	0.352363951	6
CD302	Q8IX05	ENSG00000241399	ENST00000259053	696	1.3472820167064412	1.494	1.2730e+00	7	3.4683e-06	0.715517241	34.50467859	29	0.279366937	7
ZFPM1	Q8IX07	ENSG00000179588	ENST00000319555	3018	0.6273955555555559	0.474	1.1140e+00	6	7.3927e-09	0.332007952	0.106551459	0	0.408647235	8
HOMEZ	Q8IX15	ENSG00000215271	ENST00000357460	1650	0.6905240670103097	0.615	5.8900e-01	2	3.4847e-01	0.341818182	42.57745314	25	0.31647156	1
DHX40	Q8IX18	ENSG00000108406	ENST00000251241	2337	0.5952940061162079	0.362	5.6900e-01	1	2.7695e-01	0.826700899	0.093205183	0	0.425257111	5
FBXO16	Q8IX29	ENSG00000214050	ENST00000380254	876	0.9781152724421808	1.215	9.6600e-01	4	2.9282e-06	0.506849315	53.47344013	47	0.37573541479999994	6
SCUBE3	Q8IX30	ENSG00000146197	ENST00000274938	2979	0.5655712	0.252	4.0200e-01	1	1.0000e+00	0.776435045	0	0	0.558153136	9
SKA3	Q8IX90	ENSG00000165480	ENST00000314759	1236	1.0849397802441745	1.141	1.2060e+00	6	7.2723e-08	0.38349514563106796	81.80311112	116	0.220600936	8
SPACA3	Q8IXA5	ENSG00000141316	ENST00000269053	645	1.5147995841455506	1.388	1.2020e+00	6	7.3884e-07	0.6883720930232559	35.34992202	25	0.315670362	6
DNAJC10	Q8IXB1	ENSG00000077232	ENST00000264065	2379	0.5854324374999995	0.631	1.0760e+00	5	1.0183e-14	0.9419924337957131	0.018023684	0	0.40432526399999996	9
AQP12A	Q8IXF9	ENSG00000184945	ENST00000337801	885	1.1348177426785124	1.534	1.8280e+00	9	3.5704e-05	0.7898305084745759	90.80976184	72	0.254252333	3
TP53INP2	Q8IXH6	ENSG00000078804	ENST00000374810	660	0.814716597	0.542	1.3900e+00	7	1.6829e-04	0.26363636363636395	NA	NA	NA	NA
CDH26	Q8IXH8	ENSG00000124215	ENST00000348616	2496	0.5951621212121208	1.237	1.0320e+00	5	2.0967e-21	0.663461538	0.02636128	0	0.23944532559999998	8
RHOT1	Q8IXI2	ENSG00000126858	ENST00000545287	1977	0.6031838136645956	0.35	5.9900e-01	2	4.2639e-01	0.9368932038834951	NA	NA	NA	NA
ASXL1	Q8IXJ9	ENSG00000171456	ENST00000375687	4623	0.5199619999999999	0.794	9.1800e-01	4	1.5801e-16	0.130434783	0.017657305	0	0.305564575	9
PHC2	Q8IXK0	ENSG00000134686	ENST00000683057	2577	0.6529481052631579	0.387	4.9200e-01	1	9.8064e-01	0.18065268065268103	NA	NA	NA	NA
GALNT12	Q8IXK2	ENSG00000119514	ENST00000375011	1743	0.6261125193465187	0.941	1.0540e+00	5	4.3146e-11	0.917383821	41.96172677	8	0.461894706	0
FAM20C	Q8IXL6	ENSG00000177706	ENST00000313766	1752	0.6439720557228923	0.489	1.2260e+00	6	8.1566e-14	0.7003424657534251	38.56732975	0	0.474244211	3
MSRB3	Q8IXL7	ENSG00000174099	ENST00000308259	555	1.3882380955188682	1.157	9.6100e-01	4	7.5600e-02	0.723958333	NA	NA	NA	NA
ODF3L1	Q8IXM7	ENSG00000182950	ENST00000332145	822	0.7827596809116802	1.743	1.5780e+00	8	9.6975e-03	0.587591241	38.11656518	22	0.194911094	5
RIMKLA	Q8IXN7	ENSG00000177181	ENST00000431473	1173	1.0189741246937114	1.015	7.5900e-01	3	1.3918e-01	0.7595907928388751	95.29364165	61	0.46515180479999996	2
C11orf53	Q8IXP5	ENSG00000150750	ENST00000280325	864	0.6242406962025319	1.363	1.3650e+00	7	2.9526e-07	0.055084746	NA	NA	NA	NA
C9orf40	Q8IXQ3	ENSG00000135045	ENST00000376854	582	0.767314533	1.491	1.4180e+00	7	2.4212e-01	0.23711340206185602	21.19750119	7	0.302697449	0
KLHL7	Q8IXQ5	ENSG00000122550	ENST00000339077	1758	0.6155268412017172	0.643	7.8900e-01	3	1.0222e-06	0.936860068	20.49337505	6	0.616442811	5
PARP9	Q8IXQ6	ENSG00000138496	ENST00000682323	2457	0.5883259677419361	0.814	8.2100e-01	3	9.0986e-10	0.770491803	NA	NA	NA	NA
FAM178B	Q8IXR5	ENSG00000168754	ENST00000490605	2037	0.6226618452380952	0.925	1.1150e+00	6	3.7616e-21	0.5625920471281299	6.9833699	1	0.239824699	6
C12orf56	Q8IXR9	ENSG00000185306	ENST00000543942	1866	0.6431793374233121	1.579	1.3530e+00	7	3.4681e-18	0.651125402	NA	NA	NA	NA
FAM217A	Q8IXS0	ENSG00000145975	ENST00000274673	1524	0.869230197	1.093	1.1070e+00	6	3.1107e-02	0.135826772	67.76026298	48	0.20456088760000002	6
CCDC65	Q8IXS2	ENSG00000139537	ENST00000320516	1452	0.7305391025292352	1.122	1.0040e+00	5	7.7889e-11	0.752066116	64.19495333	69	0.239615786	8
FAM126B	Q8IXS8	ENSG00000155744	ENST00000681958	1758	0.7218889263928413	0.464	5.7400e-01	1	7.6287e-01	0.518867925	NA	NA	NA	NA
DMRTC2	Q8IXT2	ENSG00000142025	ENST00000269945	1101	1.131839942607898	0.444	5.2100e-01	1	9.5952e-01	0.234332425	93.07503045	72	0.267680334	5
RBM12B	Q8IXT5	ENSG00000183808	ENST00000520560	3003	0.581808895	0.539	5.2300e-01	1	9.5913e-01	0.414585415	NA	NA	NA	NA
SLC35F2	Q8IXU6	ENSG00000110660	ENST00000525815	1122	0.9811636836323677	0.965	8.8700e-01	4	1.3676e-04	0.7941176470588229	NA	NA	NA	NA
KLHDC8B	Q8IXV7	ENSG00000185909	ENST00000332780	1062	1.0406896777808896	1.043	1.0160e+00	5	3.1572e-05	0.9745762711864409	132.831057	67	0.44214414520000006	1
TMEM183A	Q8IXX5	ENSG00000163444	ENST00000367242	1128	1.1436693013829287	0.427	6.7100e-01	2	3.6447e-02	0.5984042553191489	106.6316046	89	0.47689225490000003	5
PPIL6	Q8IXY8	ENSG00000185250	ENST00000521072	933	1.1129409960760643	1.303	1.6410e+00	8	4.1065e-09	0.9228295819935691	NA	NA	NA	NA
ZC3H3	Q8IXZ2	ENSG00000014164	ENST00000262577	2844	0.59112	0.41	6.5800e-01	2	1.4958e-04	0.212025316	0	0	0.288465495	9
SP8	Q8IXZ3	ENSG00000164651	ENST00000418710	1524	0.8888755318275169	0.285	1.1330e+00	6	3.7252e-03	0.17142857142857096	NA	NA	NA	NA
SMC5	Q8IY18	ENSG00000198887	ENST00000361138	3303	0.5682987581699345	0.486	7.1600e-01	2	1.7399e-10	0.799273388	0	0	0.421271477	5
DDX60	Q8IY21	ENSG00000137628	ENST00000393743	5136	0.5257055555555555	0.586	8.5700e-01	3	4.9270e-27	0.8732476635514019	0.04265119	0	0.315201686	9
CMIP	Q8IY22	ENSG00000153815	ENST00000537098	2319	0.5982485789473678	0.152	1.8900e-01	0	1.0000e+00	0.78007762	0.069804641	0	0.657278773	1
MICALL2	Q8IY33	ENSG00000164877	ENST00000297508	2712	0.6012381034482754	1.373	1.6750e+00	8	3.4434e-49	0.3396017699115039	0	0	0.276488602	8
SLC15A3	Q8IY34	ENSG00000110446	ENST00000227880	1743	0.6249920664451822	1.366	1.1900e+00	6	9.1500e-13	0.803786575	46.59715299	13	0.36909754	3
C4orf19	Q8IY42	ENSG00000154274	ENST00000381980	942	0.939013525	1.887	1.6600e+00	8	2.8546e-01	0.127388535	NA	NA	NA	NA
AMN1	Q8IY45	ENSG00000151743	ENST00000281471	774	1.4241342217245243	0.604	8.3800e-01	3	7.8309e-03	0.945736434	34.67609497	36	0.342068628	7
KBTBD2	Q8IY47	ENSG00000170852	ENST00000304056	1869	0.6095915851602023	0.234	4.0900e-01	1	9.9985e-01	0.8539325842696629	11.96540445	0	0.465504297	1
MMD2	Q8IY49	ENSG00000136297	ENST00000401401	738	1.3169513068764955	1.423	1.3520e+00	7	7.5231e-11	0.8518518518518521	NA	NA	NA	NA
SLC35F3	Q8IY50	ENSG00000183780	ENST00000366618	1470	0.9422206870726146	0.535	6.9700e-01	2	2.5632e-03	0.7363420427553441	NA	NA	NA	NA
TIGD4	Q8IY51	ENSG00000169989	ENST00000304337	1536	0.734832801	1.256	1.1230e+00	6	1.9516e-06	0.7265625	52.22931932	37	0.332654948	7
YAF2	Q8IY57	ENSG00000015153	ENST00000534854	540	1.070017850971923	0.494	9.5500e-01	4	7.8893e-02	0.35	NA	NA	NA	NA
AMOTL1	Q8IY63	ENSG00000166025	ENST00000433060	2868	0.5216700000000001	0.471	5.8100e-01	1	2.9055e-03	0.364016736	0	0	0.413079495	4
FTSJ3	Q8IY81	ENSG00000108592	ENST00000427159	2541	0.6101894767441858	0.412	5.0700e-01	1	6.9344e-01	0.643447462	0.047221475	0	0.396402131	6
NIM1K	Q8IY84	ENSG00000177453	ENST00000326035	1308	0.9552508260747431	1.448	1.1890e+00	6	2.1142e-11	0.811926606	NA	NA	NA	NA
EFCAB13	Q8IY85	ENSG00000178852	ENST00000331493	2919	0.5782661111111107	1.366	9.5300e-01	4	1.0011e-12	0.30729702	0	0	0.21802982	9
SLX4	Q8IY92	ENSG00000188827	ENST00000294008	5502	0.5301502173913043	0.872	8.9600e-01	4	5.1228e-29	0.21155943293347898	19.36347193	0	0.233520124	5
TMEM192	Q8IY95	ENSG00000170088	ENST00000306480	813	1.2200791897137333	1.287	1.1680e+00	6	2.3110e-06	0.693726937	32.48268721	38	0.296462303	8
CKAP2L	Q8IYA6	ENSG00000169607	ENST00000302450	2235	0.6595347368421051	0.626	7.2000e-01	2	1.3949e-04	0.27651006711409404	0.121143603	0	0.210482961	9
MKX	Q8IYA7	ENSG00000150051	ENST00000419761	1056	1.154464558	0.398	5.7500e-01	1	7.8464e-01	0.36079545454545503	NA	NA	NA	NA
MB21D2	Q8IYB1	ENSG00000180611	ENST00000392452	1473	0.7277058725071212	0.687	4.6100e-01	1	9.9480e-01	0.8187372708757641	84.08911552	30	0.621590672	3
SRRM1	Q8IYB3	ENSG00000133226	ENST00000323848	2712	0.6275493589743589	0.146	2.2500e-01	0	1.0000e+00	0.18473451327433604	0.009721195	0	0.49338065200000003	8
PEX5L	Q8IYB4	ENSG00000114757	ENST00000467460	1878	0.6473120163170171	0.49	5.2800e-01	1	8.9353e-01	0.46485623	16.65390106	4	0.43031026060000005	3
SMAP1	Q8IYB5	ENSG00000112305	ENST00000370455	1401	0.9296228241822436	0.264	4.9100e-01	1	9.8702e-01	0.291220557	55.63889362	43	0.41984957219999997	6
DIS3L2	Q8IYB7	ENSG00000144535	ENST00000325385	2655	0.5912623248407641	0.325	4.6800e-01	1	9.9711e-01	0.8011299435028248	NA	NA	NA	NA
SUPV3L1	Q8IYB8	ENSG00000156502	ENST00000359655	2358	0.6074244321329642	0.464	5.8700e-01	2	6.4492e-02	0.8117048346055981	0.012167022	0	0.461911218	8
KLHDC8A	Q8IYD2	ENSG00000162873	ENST00000367155	1050	1.0870533477321844	1.201	8.7800e-01	4	9.3315e-05	0.9914285714285709	NA	NA	NA	NA
FANCM	Q8IYD8	ENSG00000187790	ENST00000267430	6144	0.5292784987893465	0.593	7.5400e-01	3	2.3950e-13	0.375	12.97335182	0	0.277931755	8
C18orf54	Q8IYD9	ENSG00000166845	ENST00000620105	1599	1.2072424346366046	1.155	1.3300e+00	7	7.7264e-15	0.279569892	NA	NA	NA	NA
CCDC146	Q8IYE0	ENSG00000135205	ENST00000285871	2865	0	1.072	9.2600e-01	4	7.0944e-16	0.776963351	0	0	0.244507951	7
CCDC13	Q8IYE1	ENSG00000244607	ENST00000310232	2145	0.5134680555555554	0.723	9.0600e-01	4	2.8520e-16	0.67972028	0.0102082	0	0.23608088160000001	9
EXOC8	Q8IYI6	ENSG00000116903	ENST00000366645	2175	0.6069676190476193	0.194	5.2300e-01	1	9.3128e-01	0.7558620689655171	NA	NA	NA	NA
ZNF440	Q8IYI8	ENSG00000171295	ENST00000304060	1785	0.6331012276045128	1.627	1.1640e+00	6	3.4283e-15	0.568067227	19.10312179	14	0.32593758559999997	8
PIANP	Q8IYJ0	ENSG00000139200	ENST00000534837	828	0.7261458957654732	0.576	1.0250e+00	5	6.9196e-04	0.127659574	NA	NA	NA	NA
CPNE9	Q8IYJ1	ENSG00000144550	ENST00000383832	1659	0.6600308907870647	0.707	8.6300e-01	3	2.7157e-13	0.9258589511754071	38.20424893	12	0.624779751	2
C10orf67	Q8IYJ2	ENSG00000179133	ENST00000636213	1650	0.6675736350104196	1.799	1.8870e+00	9	8.2182e-10	0.55353902	NA	NA	NA	NA
CCDC105	Q8IYK2	ENSG00000160994	ENST00000292574	1497	0.7450990442267725	1.124	1.4000e+00	7	4.4313e-15	0.703406814	138.2117901	68	0.306269924	2
COLGALT2	Q8IYK4	ENSG00000198756	ENST00000361927	1878	0.6300715073529402	0.915	8.0000e-01	3	4.1951e-07	0.870607029	6.115221041	0	0.444303169	6
REM2	Q8IYK8	ENSG00000139890	ENST00000267396	1020	1.0705291192170803	1.304	1.5760e+00	8	1.1246e-09	0.43823529411764706	105.1492788	63	0.44794849909999995	1
TRMT44	Q8IYL2	ENSG00000155275	ENST00000389737	2271	0.5960939792387544	1.356	1.1910e+00	6	1.5673e-21	0.696169089	0.999135183	0	0.355332435	6
C1orf174	Q8IYL3	ENSG00000198912	ENST00000361605	729	0.7353281182795697	1.405	1.0990e+00	5	3.2692e-04	0.267489712	3.747937045	4	0.2775589	9
GPR65	Q8IYL9	ENSG00000140030	ENST00000267549	1011	1.0170190647731214	0.833	1.9330e+00	9	3.5370e-03	0.8041543026706229	29.4526815	40	0.424411158	9
FAM186B	Q8IYM0	ENSG00000135436	ENST00000257894	2679	0.5879029687499998	1.242	9.6900e-01	4	1.1518e-18	0.48712206047032497	0	0	0.229699516	9
SLFN12	Q8IYM2	ENSG00000172123	ENST00000304905	1734	0.620545776	1.346	1.2240e+00	6	5.7839e-08	0.820069204	NA	NA	NA	NA
TRIM22	Q8IYM9	ENSG00000132274	ENST00000379965	1494	0.7563668209977183	0.99	8.6900e-01	4	1.2085e-05	0.8694779116465859	82.71778254	45	0.269588379	5
ZNF100	Q8IYN0	ENSG00000197020	ENST00000358296	1626	0.6792878053902706	1.63	1.3210e+00	7	2.4381e-05	0.645756458	54.47482958	0	0.301119693	8
UBALD2	Q8IYN6	ENSG00000185262	ENST00000327490	492	1.208945312217196	1.003	1.8520e+00	9	4.9591e-04	0.347560976	24.17088578	16	0.47519285270000006	1
PRSS58	Q8IYP2	ENSG00000258223	ENST00000547058	723	1.2976700042444775	1.801	1.5940e+00	8	7.5921e-12	0.8713692946058091	NA	NA	NA	NA
ZDHHC23	Q8IYP9	ENSG00000184307	ENST00000638807	1305	1.0017118151105648	1.424	1.2770e+00	7	2.5445e-14	0.755501222	NA	NA	NA	NA
THNSL1	Q8IYQ7	ENSG00000185875	ENST00000376356	2229	0.5873371904761908	1.38	1.1660e+00	6	6.0131e-18	0.893674293	NA	NA	NA	NA
SMYD4	Q8IYR2	ENSG00000186532	ENST00000305513	2412	0.5974879127725862	1.076	1.1450e+00	6	4.8405e-21	0.8457711442786071	0.069804641	0	0.287909047	6
TMEFF1	Q8IYR6	ENSG00000241697	ENST00000374879	1140	1.1272664351181845	0.467	6.6100e-01	2	3.5537e-02	0.5	72.46809827	75	0.516625049	6
GRAMD1C	Q8IYS0	ENSG00000178075	ENST00000358160	1986	0.6103614765100669	1.076	1.8830e+00	9	8.0241e-02	0.557401813	1.074891366	0	0.315657149	7
PM20D2	Q8IYS1	ENSG00000146281	ENST00000275072	1308	0.8122040619737275	0.992	1.2030e+00	6	3.5855e-09	0.928899083	82.61756827	37	0.429547125	1
KIAA2013	Q8IYS2	ENSG00000116685	ENST00000376572	1902	0.5859028219178084	0.755	8.7800e-01	4	1.6079e-04	0.8643533123028392	18.4516552	4	0.43199213299999994	2
OSCAR	Q8IYS5	ENSG00000170909	ENST00000358375	789	1.043193464	1.475	1.4250e+00	7	2.2293e-09	0.6843971631205671	NA	NA	NA	NA
CMTR2	Q8IYT2	ENSG00000180917	ENST00000434935	2310	0.5868361411764704	1.16	1.0090e+00	5	9.0545e-12	0.8558441558441559	NA	NA	NA	NA
CCDC170	Q8IYT3	ENSG00000120262	ENST00000239374	2145	0.5651567647058824	1.35	1.1580e+00	6	5.0253e-23	0.8251748251748249	0.071344873	0	0.195565428	9
KATNAL2	Q8IYT4	ENSG00000167216	ENST00000683218	1614	0.7032482834101387	0.816	1.0950e+00	5	2.4955e-09	0.663568773	NA	NA	NA	NA
ULK2	Q8IYT8	ENSG00000083290	ENST00000395544	3108	0.5853529729729732	0.588	7.6600e-01	3	4.7394e-13	0.4073359073359071	0	0	0.380837335	8
MICU2	Q8IYU8	ENSG00000165487	ENST00000382374	1302	0.9175176523838287	1.511	1.3540e+00	7	3.9626e-13	0.700460829	62.15709477	61	0.384396926	7
IZUMO1	Q8IYV9	ENSG00000182264	ENST00000332955	1050	1.0604636018518505	1.169	1.3400e+00	7	2.5928e-15	0.7342857142857142	81.66520051	46	0.369734462	2
ENTHD1	Q8IYW4	ENSG00000176177	ENST00000325157	1821	0.6484286209813868	1.057	9.2800e-01	4	2.0256e-05	0.31960461285008196	19.91363123	6	0.245975763	5
RNF168	Q8IYW5	ENSG00000163961	ENST00000318037	1713	0.6737039912472662	1.198	1.4060e+00	7	6.2462e-14	0.369527145	65.12550705	22	0.250356239	4
TBC1D21	Q8IYX1	ENSG00000167139	ENST00000300504	1008	1.1278103350970003	1.06	1.0520e+00	5	4.5746e-11	0.979166667	63.7537598	55	0.328347609	5
CCDC116	Q8IYX3	ENSG00000161180	ENST00000292779	1839	0.6497579471544719	1.24	1.1580e+00	6	1.3984e-07	0.247960848	48.51418751	22	0.237796526	3
DND1	Q8IYX4	ENSG00000256453	ENST00000542735	1059	1.0551498544631284	0.55	6.3500e-01	2	6.9869e-01	0.8186968838526909	107.7684902	55	0.417966539	1
CEP57L1	Q8IYX8	ENSG00000183137	ENST00000517392	1380	0.9071188678316513	0.94	9.4900e-01	4	2.8336e-04	0.582608696	NA	NA	NA	NA
DZIP1L	Q8IYY4	ENSG00000158163	ENST00000327532	2301	0.5620373684210527	1.297	1.2570e+00	7	2.5456e-30	0.568448501	0	0	0.23281248300000001	9
LRRC34	Q8IZ02	ENSG00000171757	ENST00000446859	1392	0.8154610510510513	0.998	1.1510e+00	6	3.8841e-09	0.8211206896551719	56.18717674	46	0.260175285	6
ANKRD13A	Q8IZ07	ENSG00000076513	ENST00000261739	1770	0.6166489329556176	0.571	7.2000e-01	2	4.7242e-07	0.677966102	19.32932379	8	0.451358569	7
GPR135	Q8IZ08	ENSG00000181619	ENST00000395116	1482	0.7200456537867095	1.526	1.9440e+00	9	8.2479e-12	0.479757085	158.1387666	79	0.33147251	2
C7orf61	Q8IZ16	ENSG00000185955	ENST00000332375	618	0.8127228410256417	1.038	6.5400e-01	2	4.9490e-01	0.349514563	40.77485974	25	0.242490296	5
ZNF683	Q8IZ20	ENSG00000176083	ENST00000349618	1512	0.7521524590818379	1.34	9.2900e-01	4	6.4884e-05	0.227099237	NA	NA	NA	NA
PHACTR4	Q8IZ21	ENSG00000204138	ENST00000373839	2106	0.5571466666666667	0.689	8.9400e-01	4	3.0235e-10	0.272079772	NA	NA	NA	NA
ZNF34	Q8IZ26	ENSG00000196378	ENST00000429371	1617	0.6527205052430877	0.721	1.1350e+00	6	1.3988e-02	0.675	NA	NA	NA	NA
RCOR2	Q8IZ40	ENSG00000167771	ENST00000301459	1569	0.7485927814088598	0.456	5.3900e-01	1	8.2281e-01	0.47418738	109.4910421	45	0.520680163	1
RASEF	Q8IZ41	ENSG00000165105	ENST00000376447	2220	0.6042348543689322	0.74	1.2020e+00	6	7.0386e-13	0.62972973	0	0	0.340713892	8
CHPF	Q8IZ52	ENSG00000123989	ENST00000243776	2325	0.6110040597014926	0.506	9.5400e-01	4	7.2108e-09	0.8748387096774191	1.753208762	0	0.4090994	7
NRSN1	Q8IZ57	ENSG00000152954	ENST00000378491	585	1.0328648786039474	1.499	1.1970e+00	6	1.3742e-04	0.49743589743589706	29.40801496	25	0.28823775079999997	6
PRR22	Q8IZ63	ENSG00000212123	ENST00000419421	1266	1.1107965719565713	1.633	1.4570e+00	8	1.4476e-02	0.13270142180094802	138.8244263	107	0.234484075	4
TRMT2A	Q8IZ69	ENSG00000099899	ENST00000252136	1875	0.6072076056338024	0.922	1.3590e+00	7	4.6789e-23	0.7616	NA	NA	NA	NA
RPUSD2	Q8IZ73	ENSG00000166133	ENST00000315616	1635	0.7000809185347193	1.087	1.0530e+00	5	8.6639e-08	0.700917431	95.08601048	29	0.364279574	1
ELMOD2	Q8IZ81	ENSG00000179387	ENST00000323570	879	1.336935973293772	0.5	8.8100e-01	4	1.5299e-04	0.9624573378839592	53.71526104	55	0.441347012	6
KIAA0319L	Q8IZA0	ENSG00000142687	ENST00000325722	3147	0.5615038554216867	0.449	6.1000e-01	2	1.1995e-04	0.6663489037178271	0	0	0.326438153	9
RTKN2	Q8IZC4	ENSG00000182010	ENST00000373789	1827	0.6490248671808047	1.04	1.4470e+00	8	1.9468e-13	0.543513957	6.18167624	4	0.257230265	7
COL27A1	Q8IZC6	ENSG00000196739	ENST00000356083	5580	0.5259460515021458	0.312	5.3900e-01	1	4.2046e-07	0.196774194	22.3548658	0	0.305720266	2
SAMD14	Q8IZD0	ENSG00000167100	ENST00000330175	1251	1.1273791526881711	0.715	8.6100e-01	3	4.8337e-06	0.258992806	NA	NA	NA	NA
KMT2E	Q8IZD2	ENSG00000005483	ENST00000311117	5574	0.5289351075268813	0.06	2.1700e-01	0	1.0000e+00	0.150699677	NA	NA	NA	NA
DCP1B	Q8IZD4	ENSG00000151065	ENST00000280665	1851	0.6443425317604368	1.055	9.4300e-01	4	1.7415e-11	0.3273906	16.93887744	0	0.319445478	7
SLC22A15	Q8IZD6	ENSG00000163393	ENST00000369503	1641	0.6353689141205606	0.944	8.6300e-01	3	2.8872e-08	0.8263254113345521	82.68491682	21	0.416241905	2
DOCK3	Q8IZD9	ENSG00000088538	ENST00000266037	6090	0.5294681538461541	0.158	2.9800e-01	0	1.0000e+00	0.735960591	7.382491059	0	0.542666539	9
SCYL3	Q8IZE3	ENSG00000000457	ENST00000367771	2064	0.6552712949640284	0.421	6.6600e-01	2	1.8893e-03	0.555256065	NA	NA	NA	NA
NALCN	Q8IZF0	ENSG00000102452	ENST00000251127	5214	0.5291977777777779	0.522	5.7900e-01	1	2.4439e-10	0.738204833	1.072629719	0	0.615690201	8
XRN1	Q8IZH2	ENSG00000114127	ENST00000392981	5082	0.5138372727272728	0.197	3.7300e-01	0	1.0000e+00	0.637749121	NA	NA	NA	NA
IFNL3	Q8IZI9	ENSG00000197110	ENST00000413851	588	1.6821658162267838	1.914	1.4740e+00	8	1.5048e-06	0.7806122448979591	61.24822294	64	0.273256598	6
IFNL2	Q8IZJ0	ENSG00000183709	ENST00000331982	600	1.672159355153883	1.868	1.3610e+00	7	1.5954e-06	0.75	57.18322894	52	0.248669239	6
UNC5B	Q8IZJ1	ENSG00000107731	ENST00000335350	2835	0.5935859999999993	0.621	6.9200e-01	2	5.7372e-09	0.73015873	0.900644061	0	0.45501306420000004	1
CPAMD8	Q8IZJ3	ENSG00000160111	ENST00000443236	5655	0.5360643005181346	0.674	8.2500e-01	3	4.7182e-30	0.70928382	NA	NA	NA	NA
RGL4	Q8IZJ4	ENSG00000159496	ENST00000290691	1419	0.818717289	1.308	1.0360e+00	5	2.6273e-10	0.456659619	123.9641522	63	0.22782091	3
MCOLN2	Q8IZK6	ENSG00000153898	ENST00000370608	1698	0.6384198847517718	1.188	1.0380e+00	5	3.2164e-11	0.8321554770318019	54.54191096	23	0.35152007420000003	5
MAML2	Q8IZL2	ENSG00000184384	ENST00000524717	3468	0	0.228	3.0800e-01	0	1.0000e+00	0.137543253	0	0	0.323134559	5
CDK20	Q8IZL9	ENSG00000156345	ENST00000325303	1038	1.0927412010149442	1.649	1.3420e+00	7	1.4576e-14	0.8265895953757231	101.8424978	89	0.41706573259999996	5
ZNF654	Q8IZM8	ENSG00000175105	ENST00000636215	3384	0.6540996923076932	0.17	3.0500e-01	0	1.0000e+00	0.361445783	NA	NA	NA	NA
SLC38A6	Q8IZM9	ENSG00000139974	ENST00000267488	1368	0.8190468060836483	1.456	1.5530e+00	8	5.2176e-15	0.8486842105263158	NA	NA	NA	NA
ZDHHC14	Q8IZN3	ENSG00000175048	ENST00000359775	1464	0.7844253374233137	0.423	5.1400e-01	1	9.6616e-01	0.5840163934426229	70.64247323	36	0.520414423	4
ABI1	Q8IZP0	ENSG00000136754	ENST00000376140	1443	0.8043632996254663	0.418	4.1000e-01	1	9.9980e-01	0.437007874	NA	NA	NA	NA
RNF113B	Q8IZP6	ENSG00000139797	ENST00000267291	966	1.0555158315661928	0.499	8.9300e-01	4	1.0179e-02	0.608695652	129.5232091	79	0.263937549	2
HS6ST3	Q8IZP7	ENSG00000185352	ENST00000376705	1413	0.8364939476961394	0.216	6.4100e-01	2	4.3057e-01	0.709129512	107.2907812	34	0.554318129	1
WDFY3	Q8IZQ1	ENSG00000163625	ENST00000295888	10578	0.5410193333333333	0.071	2.0000e-01	0	1.0000e+00	0.748492063	22.91804155	2	0.537472422	0
MYOCD	Q8IZQ8	ENSG00000141052	ENST00000425538	2958	0.6289992105263158	0.387	3.9500e-01	0	1.0000e+00	0.291044776	NA	NA	NA	NA
CMTM4	Q8IZR5	ENSG00000183723	ENST00000394106	624	1.3438116598718723	0.867	1.1360e+00	6	1.3920e-02	0.576923077	NA	NA	NA	NA
CACNA2D3	Q8IZS8	ENSG00000157445	ENST00000474759	3273	0.5751550800000002	0.337	4.5400e-01	1	9.9937e-01	0.5981037151702789	NA	NA	NA	NA
ASPM	Q8IZT6	ENSG00000066279	ENST00000367409	10431	0.5419900000000002	0.743	7.6600e-01	3	3.3385e-55	0.445396825	14.83019757	0	0.267692489	0
HS3ST5	Q8IZT8	ENSG00000249853	ENST00000312719	1038	1.1165536420863342	0.738	6.7900e-01	2	3.7625e-01	0.8410404624277459	NA	NA	NA	NA
WDR17	Q8IZU2	ENSG00000150627	ENST00000508596	3849	0.5621298630136987	0.85	9.9500e-01	5	2.0872e-34	0.896369138	NA	NA	NA	NA
SYCP3	Q8IZU3	ENSG00000139351	ENST00000392924	708	0.7478208608695667	0.949	1.0630e+00	5	2.2031e-06	0.716101695	NA	NA	NA	NA
DSEL	Q8IZU8	ENSG00000171451	ENST00000310045	3636	0.577838664	0.568	7.4300e-01	3	1.6427e-11	0.8457095709570959	NA	NA	NA	NA
KIRREL3	Q8IZU9	ENSG00000149571	ENST00000525144	2334	0.6015941807909603	0.318	6.7600e-01	2	8.4901e-05	0.636246787	0.034592834	0	0.46675905590000005	9
CMTM8	Q8IZV2	ENSG00000170293	ENST00000307526	519	1.4564605922431841	1.02	1.1370e+00	6	2.6519e-02	0.7109826589595379	46.8751399	47	0.561808626	7
RDH10	Q8IZV5	ENSG00000121039	ENST00000240285	1023	1.0182928248587575	0.231	9.6500e-01	4	4.4594e-03	0.9442815249266858	54.38572226	26	0.586124468	1
TNS4	Q8IZW8	ENSG00000131746	ENST00000254051	2145	0.6208450526315789	0.751	8.3900e-01	3	2.3784e-10	0.367832168	0.145642922	0	0.26297362	9
TAF1L	Q8IZX4	ENSG00000122728	ENST00000242310	5478	0.52950988	0.315	3.0700e-01	0	1.0000e+00	0.43866374589266205	2.712230042	0	0.351403332	6
ABCA7	Q8IZY2	ENSG00000064687	ENST00000263094	6438	0.5256434482758621	1.067	1.3680e+00	7	7.9220e-103	0.743243243	NA	NA	NA	NA
APCDD1	Q8J025	ENSG00000154856	ENST00000355285	1542	0.7371039802065391	0.681	5.8600e-01	2	5.9395e-01	0.7918287937743191	81.25707471	32	0.456488223	3
CENPL	Q8N0S6	ENSG00000120334	ENST00000682279	1032	1.101390108283702	0.628	7.3900e-01	3	9.2320e-02	0.796511628	NA	NA	NA	NA
TMEM61	Q8N0U2	ENSG00000143001	ENST00000371268	630	0.8258793011305235	1.845	1.6700e+00	8	1.5106e-05	0.23333333333333303	30.11954933	29	0.251409208	7
FAM185A	Q8N0U4	ENSG00000222011	ENST00000413034	1176	1.0026896192226875	0.693	9.1000e-01	4	5.0825e-04	0.7780612244897959	131.2571148	52	0.262412992	0
C1orf87	Q8N0U7	ENSG00000162598	ENST00000371201	1638	0.7007632131731194	1.679	1.1550e+00	6	9.6227e-14	0.492673993	58.34125484	33	0.226311676	5
LGI2	Q8N0V4	ENSG00000153012	ENST00000382114	1635	0.6797066730158734	0.894	8.0700e-01	3	9.3373e-05	0.9229357798165141	43.42430774	10	0.543779396	1
GCNT2	Q8N0V5	ENSG00000111846	ENST00000495262	1206	0.9396274365325054	1.161	1.3690e+00	7	7.7917e-10	0.915422886	NA	NA	NA	NA
SPAG16	Q8N0X2	ENSG00000144451	ENST00000331683	1893	0.5976671275559882	1.708	1.2610e+00	7	8.4313e-14	0.7004754358161651	16.09780966	3	0.327578611	8
CLYBL	Q8N0X4	ENSG00000125246	ENST00000339105	1020	1.0574283487450473	1.309	1.1860e+00	6	2.1159e-08	0.8852941176470591	NA	NA	NA	NA
ZNF444	Q8N0Y2	ENSG00000167685	ENST00000337080	981	1.0077946077489546	0.454	1.8990e+00	9	3.2590e-04	0.5688073394495411	119.4404139	68	0.479358215	0
ABRA	Q8N0Z2	ENSG00000174429	ENST00000311955	1143	1.1297180839416083	1.172	9.9300e-01	5	9.4717e-07	0.47244094488189003	95.01997999	102	0.334183026	6
SPICE1	Q8N0Z3	ENSG00000163611	ENST00000295872	2565	0.54082875	0.89	8.9500e-01	4	8.9211e-16	0.30877192982456103	0.046612944	0	0.226986878	9
TTC5	Q8N0Z6	ENSG00000136319	ENST00000258821	1320	0.7921150595238104	0.794	1.0340e+00	5	1.7933e-11	0.956818182	55.04368051	40	0.368618263	5
VSIG10	Q8N0Z9	ENSG00000176834	ENST00000359236	1620	0.6777348898216153	0.817	1.0200e+00	5	5.6151e-14	0.7148148148148149	52.96979511	10	0.27079082120000003	0
ATOH7	Q8N100	ENSG00000179774	ENST00000373673	456	1.1167465092748718	1.661	1.7580e+00	8	1.4175e-04	0.46710526315789497	41.41072417	20	0.419575056	1
TAGAP	Q8N103	ENSG00000164691	ENST00000367066	2193	0.6798370560747663	0.422	7.2800e-01	2	1.6940e-02	0.30506156	1.118058907	1	0.25647211670000003	9
MIER1	Q8N108	ENSG00000198160	ENST00000401041	1695	0.7528952810650893	0.419	8.4500e-01	3	1.0759e-04	0.35546875	NA	NA	NA	NA
CEND1	Q8N111	ENSG00000184524	ENST00000330106	447	0.8480369279393167	1.029	1.1870e+00	6	4.8349e-01	0.201342282	31.38205822	27	0.269792311	6
LSMEM2	Q8N112	ENSG00000179564	ENST00000316436	492	0.8508576415970287	1.767	1.5940e+00	8	4.0733e-08	0.384146341	25.8994141	28	0.306351405	7
SHISA5	Q8N114	ENSG00000164054	ENST00000296444	720	0.8601200708382535	1.441	1.1400e+00	6	1.5594e-06	0.21666666666666698	10.16279251	15	0.291222478	9
CYP4X1	Q8N118	ENSG00000186377	ENST00000371901	1527	0.6797053107344638	1.107	9.0800e-01	4	5.6579e-11	0.9410609037328092	71.20237695	25	0.296986634	2
MMP21	Q8N119	ENSG00000154485	ENST00000368808	1707	0.652375887	1.2	1.2200e+00	6	4.2098e-14	0.8101933216168721	36.80221358	12	0.34044408859999997	0
RPTOR	Q8N122	ENSG00000141564	ENST00000306801	4005	0.5521056944444449	0.101	2.0500e-01	0	1.0000e+00	0.770037453	0.027265075	0	0.621419193	3
CADM3	Q8N126	ENSG00000162706	ENST00000368125	1194	0.9919121612021865	0.355	3.8100e-01	0	9.9991e-01	0.781407035	NA	NA	NA	NA
FAM177A1	Q8N128	ENSG00000151327	ENST00000280987	708	0.829767166	1.139	1.3200e+00	7	2.0371e-07	0.44131455399061004	NA	NA	NA	NA
SLC34A3	Q8N130	ENSG00000198569	ENST00000673835	1797	0.6121669081823867	1.369	1.7700e+00	8	1.5210e-27	0.6944908180300501	NA	NA	NA	NA
TMEM123	Q8N131	ENSG00000152558	ENST00000398136	624	0.8046995694444451	0.623	1.3340e+00	7	1.0006e-05	0.23557692307692302	20.91345308	15	0.288095149	4
LGI4	Q8N135	ENSG00000153902	ENST00000310123	1611	0.6846416133162614	0.684	1.2550e+00	7	5.8785e-12	0.951582868	47.70765963	16	0.426376449	3
DAW1	Q8N136	ENSG00000123977	ENST00000309931	1245	0.9236969913363114	0.814	1.1330e+00	6	7.0842e-12	0.9951807228915659	79.85418597	52	0.481916671	4
CNTROB	Q8N137	ENSG00000170037	ENST00000563694	2709	0	0.829	8.7900e-01	4	2.4910e-18	0.504983389	NA	NA	NA	NA
ORMDL3	Q8N138	ENSG00000172057	ENST00000304046	459	1.4592469700395707	0.591	9.1200e-01	4	1.6547e-01	0.954248366	NA	NA	NA	NA
ABCA6	Q8N139	ENSG00000154262	ENST00000284425	4851	0.519004	0.864	1.0410e+00	5	2.9592e-33	0.7841682127396409	0.618853644	0	0.243032579	7
EID3	Q8N140	ENSG00000255150	ENST00000527879	999	1.0901801191596114	0.669	1.9080e+00	9	4.8698e-03	0.621621622	71.77002882	74	0.282098425	7
ZFP82	Q8N141	ENSG00000181007	ENST00000392161	1596	0.7238535648306539	0.43	7.1900e-01	2	2.2081e-04	0.6785714285714289	78.63071561	34	0.407125265	4
BCL6B	Q8N143	ENSG00000161940	ENST00000293805	1437	0.8243502002390871	0.593	8.2300e-01	3	7.8137e-06	0.290187891	88.95275171	64	0.513805938	5
LGI3	Q8N145	ENSG00000168481	ENST00000306317	1644	0.680587509	0.77	1.0670e+00	5	5.5740e-14	0.9306569343065692	35.38849173	14	0.538779932	4
OR6V1	Q8N148	ENSG00000225781	ENST00000418316	939	1.1294784762202776	1.873	1.2110e+00	6	2.2305e-03	0.8977635782747599	61.82478493	49	0.200502418	7
LILRA2	Q8N149	ENSG00000239998	ENST00000391738	1449	0.7795590025207048	1.748	1.2700e+00	7	1.0186e-15	0.8695652173913041	NA	NA	NA	NA
AHI1	Q8N157	ENSG00000135541	ENST00000265602	3588	0.5712197727272729	0.95	1.0690e+00	5	2.6598e-30	0.488294314	NA	NA	NA	NA
NAGS	Q8N159	ENSG00000161653	ENST00000293404	1602	0.7041212820512818	1.141	1.1780e+00	6	5.5989e-11	0.7752808988764051	92.8588865	30	0.374196908	0
PDIK1L	Q8N165	ENSG00000175087	ENST00000374269	1023	1.0921162357080019	0.643	5.5400e-01	1	9.1865e-01	0.8826979472140759	NA	NA	NA	NA
NDUFAF2	Q8N183	ENSG00000164182	ENST00000296597	507	1.1378724518118712	1.601	1.1070e+00	6	1.6472e-02	0.7692307692307689	29.43676283	25	0.259073146	7
CARF	Q8N187	ENSG00000138380	ENST00000438828	2175	0.6670915217391304	0.703	7.8200e-01	3	5.9940e-06	0.313103448	NA	NA	NA	NA
SIX5	Q8N196	ENSG00000177045	ENST00000317578	2217	0.6633212592592592	0.802	1.0800e+00	5	1.3448e-05	0.220568336	0.145268801	0	0.367010475	7
KRT222	Q8N1A0	ENSG00000213424	ENST00000394052	885	0.7952750341130588	1.047	7.9300e-01	3	6.4743e-03	0.6610169491525419	35.31260069	24	0.31444643629999997	7
C4orf33	Q8N1A6	ENSG00000151470	ENST00000425929	597	1.4110685963165757	1.34	1.2150e+00	6	2.4712e-04	0.9748743718592959	NA	NA	NA	NA
VPS52	Q8N1B4	ENSG00000223501	ENST00000445902	2169	0.6050944347826087	0.495	6.8100e-01	2	1.9630e-08	0.849239281	0.032615828	0	0.555995266	9
C1orf158	Q8N1D5	ENSG00000157330	ENST00000614859	582	0.8872248612279219	1.553	1.5350e+00	8	1.3517e-05	0.773195876	NA	NA	NA	NA
LYG1	Q8N1E2	ENSG00000144214	ENST00000308528	582	1.5805028702807349	1.365	1.0760e+00	5	1.0746e-04	0.74742268	NA	NA	NA	NA
FBXL14	Q8N1E6	ENSG00000171823	ENST00000339235	1254	0.9527641139755747	0.469	7.4100e-01	3	1.7643e-01	0.9258373205741629	102.4088707	35	0.678346998	0
NUP93	Q8N1F7	ENSG00000102900	ENST00000308159	2457	0.5957182823529411	0.559	6.7300e-01	2	9.3371e-07	0.793650794	0.032615828	0	0.48361567270000005	8
STK11IP	Q8N1F8	ENSG00000144589	ENST00000456909	3264	0.5797383636363632	0.857	1.0020e+00	5	1.7213e-29	0.594669118	NA	NA	NA	NA
ZNF687	Q8N1G0	ENSG00000143373	ENST00000336715	3711	0.54315	0.319	2.9300e-01	0	1.0000e+00	0.29183508488278104	NA	NA	NA	NA
REXO1	Q8N1G1	ENSG00000079313	ENST00000170168	3663	0.5791741176470587	0.3	6.1600e-01	2	5.2252e-04	0.358722359	0	0	0.37001715380000005	9
CMTR1	Q8N1G2	ENSG00000137200	ENST00000373451	2505	0.5950647236180906	0.289	4.3700e-01	1	9.9988e-01	0.8610778443113771	0	0	0.49242010229999994	8
C14orf39	Q8N1H7	ENSG00000179008	ENST00000321731	1761	0.641256872	0.691	1.3060e+00	7	1.1618e-06	0.381601363	23.71824179	11	0.217026517	8
DOCK4	Q8N1I0	ENSG00000128512	ENST00000428084	5925	0.52649	0.301	4.4500e-01	1	9.9990e-01	0.7482197355035609	NA	NA	NA	NA
BATF2	Q8N1L9	ENSG00000168062	ENST00000301887	822	0.7353064355742285	1.068	1.5220e+00	8	2.5529e-02	0.262773723	15.17260003	24	0.245117319	8
BEST3	Q8N1M1	ENSG00000127325	ENST00000330891	2004	0.6273988717948719	1.431	1.2750e+00	7	1.7474e-12	0.5434131736526949	3.686204263	0	0.42503056	6
CLEC4F	Q8N1N0	ENSG00000152672	ENST00000272367	1767	0.6178792729720641	1.307	1.0360e+00	5	4.3291e-12	0.701188455	61.30820952	31	0.19730120140000001	7
DYNAP	Q8N1N2	ENSG00000178690	ENST00000648945	552	0.7797680385852082	1.728	1.2210e+00	6	6.5982e-02	0.166666667	NA	NA	NA	NA
KRT78	Q8N1N4	ENSG00000170423	ENST00000304620	1560	0.7339940062111795	1.395	1.3580e+00	7	1.2506e-20	0.5576923076923079	165.6139446	85	0.214334156	3
CA13	Q8N1Q1	ENSG00000185015	ENST00000321764	786	1.2515645487495433	1.163	8.5500e-01	3	5.9562e-03	0.988549618	65.5236308	52	0.422851038	6
THEM5	Q8N1Q8	ENSG00000196407	ENST00000368817	741	1.3094288308237367	1.869	1.4920e+00	8	2.6870e-11	0.8056680161943321	40.02718168	33	0.325525146	7
SLC39A11	Q8N1S5	ENSG00000133195	ENST00000255559	1005	1.007677972409366	1.876	1.2470e+00	7	1.7045e-10	0.7222222222222221	NA	NA	NA	NA
ARHGEF28	Q8N1W1	ENSG00000214944	ENST00000513042	5115	0.5327970000000001	0.704	8.9500e-01	4	1.0554e-34	0.494428152	NA	NA	NA	NA
ZNF710	Q8N1W2	ENSG00000140548	ENST00000268154	1992	0.629714395	0.278	3.9500e-01	0	9.9993e-01	0.5	6.185790847	4	0.5280832	2
INTS1	Q8N201	ENSG00000164880	ENST00000404767	6570	0.529102216	0.476	7.8500e-01	3	2.0443e-30	0.746575342	31.11913101	0	0.471635653	4
SYNE4	Q8N205	ENSG00000181392	ENST00000324444	1212	1.1062872362167304	1.294	1.2510e+00	7	1.0452e-13	0.28960396039603997	165.4360768	107	0.20302568780000002	2
SCML4	Q8N228	ENSG00000146285	ENST00000369020	1242	1.1003191908947498	0.971	1.0590e+00	5	6.2985e-10	0.458937198	138.191712	86	0.349982162	4
ARHGAP24	Q8N264	ENSG00000138639	ENST00000395184	2244	0.6415961463414632	0.833	7.9700e-01	3	3.1621e-10	0.526737968	0.17190374	0	0.46858880659999996	9
PROM2	Q8N271	ENSG00000155066	ENST00000317620	2502	0.5841214906832295	0.855	1.0310e+00	5	5.1103e-26	0.8992805755395681	0	0	0.262864198	8
ANKRD35	Q8N283	ENSG00000198483	ENST00000355594	3003	0.5721979797979796	1.081	1.0710e+00	5	1.1716e-31	0.491508492	0	0	0.296097656	7
GAPT	Q8N292	ENSG00000175857	ENST00000502276	471	0.8212632840549104	1.873	1.8490e+00	9	1.9147e-01	0.27388535	NA	NA	NA	NA
PLD6	Q8N2A8	ENSG00000179598	ENST00000321560	756	1.3569854987468666	1.758	1.9220e+00	9	3.4640e-05	0.7976190476190479	50.76873355	37	0.427807942	2
DEPDC4	Q8N2C3	ENSG00000166153	ENST00000550587	1488	0.9976970729872099	1.731	1.4150e+00	7	2.1012e-14	0.597899729	NA	NA	NA	NA
UNC80	Q8N2C7	ENSG00000144406	ENST00000673920	9972	0.5579920833333335	0.307	4.8000e-01	1	4.1479e-03	0.570952381	NA	NA	NA	NA
VWDE	Q8N2E2	ENSG00000146530	ENST00000275358	4770	0.5220079999999999	1.117	1.2840e+00	7	5.6902e-61	0.669811321	0.1146343	0	0.275575691	8
ARMC10	Q8N2F6	ENSG00000170632	ENST00000323716	1029	1.101767686908758	1.097	1.3410e+00	7	3.1770e-08	0.7142857142857142	65.37081765	55	0.279556306	4
LYPD1	Q8N2G4	ENSG00000150551	ENST00000397463	423	1.3744965658914718	1.738	1.4220e+00	7	2.7089e-05	0.6241134751773051	33.34358447	25	0.541854302	5
ZCCHC24	Q8N2G6	ENSG00000165424	ENST00000372336	723	0.9924994636296854	0.332	8.0400e-01	3	7.9422e-02	0.531120332	29.0543977	14	0.647266064	1
GHDC	Q8N2G8	ENSG00000167925	ENST00000587427	1590	0.6736052120717786	0.995	1.1270e+00	6	9.2881e-14	0.8075471698113209	NA	NA	NA	NA
PYROXD2	Q8N2H3	ENSG00000119943	ENST00000370575	1743	0.6207924559686883	1.166	1.1450e+00	6	5.1418e-20	0.9432013769363171	24.5952626	4	0.402728752	6
SYS1	Q8N2H4	ENSG00000204070	ENST00000243918	468	1.5196638845726997	0.963	9.7500e-01	4	4.0411e-02	0.9102564102564101	45.0866763	33	0.527902912	4
PELI3	Q8N2H9	ENSG00000174516	ENST00000320740	1407	0.8489442284963905	0.658	7.4000e-01	3	3.6031e-03	0.763326226	99.94250092	47	0.545691791	1
STK40	Q8N2I9	ENSG00000196182	ENST00000373132	1305	0.9225867507163362	0.227	4.1600e-01	1	9.9971e-01	0.6896551724137929	NA	NA	NA	NA
ABHD12	Q8N2K0	ENSG00000100997	ENST00000339157	1194	0.9913422603137673	0.763	9.6700e-01	4	7.5081e-10	0.814070352	NA	NA	NA	NA
TMEM86A	Q8N2M4	ENSG00000151117	ENST00000280734	720	1.500926931060046	1.031	1.0260e+00	5	1.2977e-03	0.895833333	61.61848532	46	0.46766522	4
CLASRP	Q8N2M8	ENSG00000104859	ENST00000221455	2022	0.7205426447574336	0.378	6.9900e-01	2	6.4107e-07	0.367952522	NA	NA	NA	NA
OSR2	Q8N2R0	ENSG00000164920	ENST00000297565	936	0.9958594284781186	0.794	6.5800e-01	2	6.6415e-01	0.432692308	NA	NA	NA	NA
FAM43A	Q8N2R8	ENSG00000185112	ENST00000329759	1269	0.9742714974821083	0.669	1.4580e+00	8	4.9904e-05	0.397163121	111.3097405	71	0.501260417	1
LTBP4	Q8N2S1	ENSG00000090006	ENST00000396819	4671	0.51761	0.327	7.3400e-01	2	2.2625e-18	0.530788177	NA	NA	NA	NA
RUSC2	Q8N2Y8	ENSG00000198853	ENST00000361226	4548	0.50365	0.253	3.8300e-01	0	1.0000e+00	0.18469657	NA	NA	NA	NA
AGGF1	Q8N302	ENSG00000164252	ENST00000312916	2142	0.624401518	0.583	8.0800e-01	3	4.6139e-09	0.49159663865546205	0.244915772	0	0.34596868700000005	7
LRRC43	Q8N309	ENSG00000158113	ENST00000339777	1968	0.6283653445378151	1.236	1.2470e+00	7	2.2490e-21	0.666158537	5.557792312	5	0.300084473	9
GPD1L	Q8N335	ENSG00000152642	ENST00000282541	1053	1.0753932014388485	0.701	9.6400e-01	4	1.3928e-03	0.994301994	69.64384522	56	0.537374854	6
ELMOD1	Q8N336	ENSG00000110675	ENST00000265840	1002	1.1243267290015828	0.422	6.6500e-01	2	1.4738e-01	0.949101796	52.99383227	45	0.47697399	4
MT1M	Q8N339	ENSG00000205364	ENST00000379818	183	1.334134933726067	1.907	1.8690e+00	9	9.5595e-06	0.868852459	18.37494967	23	0.20872461120000002	9
MIER2	Q8N344	ENSG00000105556	ENST00000264819	1635	0.6869150106382976	0.358	6.6800e-01	2	1.1849e-03	0.262385321	71.78505252	39	0.30696386	2
SLC35F6	Q8N357	ENSG00000213699	ENST00000344420	1113	0.9386511370716507	1.106	1.2620e+00	7	7.3580e-09	0.873315364	71.45411979	40	0.498354149	2
SLC43A2	Q8N370	ENSG00000167703	ENST00000301335	1707	0.6205439285714294	0.574	8.5200e-01	3	1.3155e-08	0.7697715289982429	NA	NA	NA	NA
KDM8	Q8N371	ENSG00000155666	ENST00000286096	1248	0.9436306618911161	0.836	9.3000e-01	4	7.0842e-09	0.899038462	NA	NA	NA	NA
LRRC25	Q8N386	ENSG00000175489	ENST00000339007	915	1.0618977564785226	0.326	5.6600e-01	1	9.1612e-01	0.524590164	NA	NA	NA	NA
ARHGAP18	Q8N392	ENSG00000146376	ENST00000368149	1989	0.6226843391521198	0.859	9.3100e-01	4	5.7861e-16	0.6515837104072401	0.699231963	1	0.31202989	9
TMTC2	Q8N394	ENSG00000179104	ENST00000321196	2508	0.5830105882352942	0.477	6.3900e-01	2	1.6871e-03	0.9258373205741629	0	0	0.5018329150999999	8
VWA5B2	Q8N398	ENSG00000145198	ENST00000691901	3726	0.5671821052631579	0.597	1.0270e+00	5	1.8866e-27	0.552334944	NA	NA	NA	NA
PARP8	Q8N3A8	ENSG00000151883	ENST00000281631	2562	0.5895067857142862	0.391	6.0600e-01	2	4.4416e-03	0.531615925	0.047123354	0	0.567541284	4
ASCC3	Q8N3C0	ENSG00000112249	ENST00000369162	6606	0.5420260156250001	0.568	6.7700e-01	2	5.2923e-25	0.8051771117166209	26.19279002	0	0.48643492229999996	0
CLIP4	Q8N3C7	ENSG00000115295	ENST00000320081	2115	0.6362440639269406	0.796	7.2000e-01	2	9.2460e-05	0.639716312	0.154458881	0	0.42662674659999994	9
EHBP1L1	Q8N3D4	ENSG00000173442	ENST00000309295	4569	0.5343628571428571	0.659	1.0620e+00	5	5.7191e-38	0.279054498	0	0	0.310658142	8
PLCD3	Q8N3E9	ENSG00000161714	ENST00000619929	2367	0.5934004388714733	0.815	1.1730e+00	6	7.4682e-21	0.8618504435994929	NA	NA	NA	NA
MTURN	Q8N3F0	ENSG00000180354	ENST00000324453	393	1.6664523520485608	0.872	1.1470e+00	6	2.5128e-02	0.7480916030534351	NA	NA	NA	NA
MICALL1	Q8N3F8	ENSG00000100139	ENST00000215957	2589	0.6019043085106386	0.752	9.8300e-01	4	6.5260e-17	0.34414832	0	0	0.340428345	8
TMEM130	Q8N3G9	ENSG00000166448	ENST00000339375	1269	0.9327320071193884	1.246	1.1870e+00	6	4.6765e-11	0.7264367816091949	NA	NA	NA	NA
BBS5	Q8N3I7	ENSG00000163093	ENST00000295240	1023	1.1014622405133923	0.89	8.8400e-01	4	2.5273e-04	0.847507331	56.68802594	54	0.512246045	6
CADM2	Q8N3J6	ENSG00000175161	ENST00000383699	1212	0.9426901629991881	0.38	5.1600e-01	1	9.6797e-01	0.7287356321839079	NA	NA	NA	NA
ZNF664	Q8N3J9	ENSG00000179195	ENST00000337815	783	1.004261372	1.485	9.0400e-01	4	2.5854e-02	0.17901524032825303	NA	NA	NA	NA
CMYA5	Q8N3K9	ENSG00000164309	ENST00000446378	12207	0	0.904	8.0700e-01	3	1.9329e-53	0.009761905	7.998785991	0	0.225648813	1
TXLNB	Q8N3L3	ENSG00000164440	ENST00000358430	2052	0.5464904580152674	1.106	8.5300e-01	3	6.4687e-07	0.47953216374269003	0.957877493	1	0.335145101	9
VPS8	Q8N3P4	ENSG00000156931	ENST00000625842	4284	0	0.458	6.8800e-01	2	4.9293e-15	0.717086835	NA	NA	NA	NA
TCAIM	Q8N3R3	ENSG00000179152	ENST00000342649	1488	0.7603042577962568	0.752	7.4900e-01	3	7.7203e-06	0.768145161	57.79775229	24	0.331051386	3
GALNT15	Q8N3T1	ENSG00000131386	ENST00000339732	1917	0.6509264027149331	1.279	1.1180e+00	6	3.3378e-20	0.733959311	39.47583088	4	0.237449621	0
TMEM132C	Q8N3T6	ENSG00000181234	ENST00000435159	3324	0.5578716666666667	0.387	7.1900e-01	2	1.4626e-04	0.5938628158844771	33.12304739	0	0.295252621	0
SYNPO	Q8N3V7	ENSG00000171992	ENST00000307662	2709	0	0.297	5.7900e-01	1	5.1057e-01	0.11625403659849301	NA	NA	NA	NA
FNBP4	Q8N3X1	ENSG00000109920	ENST00000263773	3051	0.5936141666666668	0.142	3.5200e-01	0	1.0000e+00	0.296951819	0	0	0.376353833	9
FBXW8	Q8N3Y1	ENSG00000174989	ENST00000652555	1794	0.627649597	1.269	1.2030e+00	6	1.0026e-16	0.7173913043478259	NA	NA	NA	NA
SDR16C5	Q8N3Y7	ENSG00000170786	ENST00000303749	927	1.134722062319305	0.88	1.1990e+00	6	1.1791e-03	0.9805825242718449	49.85265765	62	0.43951529289999997	7
PRSS35	Q8N3Z0	ENSG00000146250	ENST00000369700	1239	1.0669709403388161	1.659	1.4590e+00	8	2.1432e-05	0.7215496368038741	NA	NA	NA	NA
GTPBP8	Q8N3Z3	ENSG00000163607	ENST00000383678	852	1.3150253211586915	1.513	1.5100e+00	8	1.2110e-02	0.876760563	57.5000387	69	0.426469737	8
ZCCHC7	Q8N3Z6	ENSG00000147905	ENST00000336755	1629	0.7311865110462682	0.911	1.0280e+00	5	2.1157e-11	0.268876611	58.72238958	35	0.285045729	4
STPG2	Q8N412	ENSG00000163116	ENST00000295268	1377	1.0492517377756467	1.47	1.2810e+00	7	2.5150e-09	0.265795207	71.2475323	90	0.22141521329999997	7
SLC25A45	Q8N413	ENSG00000162241	ENST00000398802	864	1.1596866193463227	1.361	1.2220e+00	6	5.8624e-09	0.8715277777777779	81.10451668	58	0.45644564200000004	4
PGBD5	Q8N414	ENSG00000177614	ENST00000391860	1572	0.6898516782911934	0.708	4.4400e-01	1	9.9841e-01	0.734732824	NA	NA	NA	NA
LILRB2	Q8N423	ENSG00000131042	ENST00000314446	1791	0.628396165	1.119	8.6300e-01	3	5.0036e-11	0.685618729	NA	NA	NA	NA
NME8	Q8N427	ENSG00000086288	ENST00000199447	1764	0.6199392064714946	1.339	1.0790e+00	5	6.9088e-13	0.824829932	NA	NA	NA	NA
GALNT16	Q8N428	ENSG00000100626	ENST00000448469	1674	0.6511019334112153	0.588	5.8300e-01	1	4.6875e-01	0.9139784946236559	NA	NA	NA	NA
RASGEF1C	Q8N431	ENSG00000146090	ENST00000361132	1398	0.7618516744340877	0.823	6.1600e-01	2	9.8150e-02	0.82832618	NA	NA	NA	NA
SVOPL	Q8N434	ENSG00000157703	ENST00000674285	1476	0.6902776562500007	0.982	1.1750e+00	6	1.2515e-13	0.853658537	NA	NA	NA	NA
CPXM2	Q8N436	ENSG00000121898	ENST00000241305	2268	0.6034501567398118	0.946	9.7400e-01	4	2.5542e-15	0.771164021	0.033565532	0	0.440139132	7
FGFRL1	Q8N441	ENSG00000127418	ENST00000510644	1512	0.791635934	0.73	1.1620e+00	6	2.7581e-07	0.5654761904761899	NA	NA	NA	NA
GUF1	Q8N442	ENSG00000151806	ENST00000281543	2007	0.6201672121212124	1.137	1.5370e+00	8	3.2963e-13	0.8594917787742901	4.339202264	2	0.429372208	8
LNX2	Q8N448	ENSG00000139517	ENST00000316334	2070	0.6398546260387812	0.691	6.9000e-01	2	9.3302e-05	0.7275362318840579	0.562416883	0	0.447464526	0
FBXL16	Q8N461	ENSG00000127585	ENST00000397621	1437	0.8030314251455981	0.311	5.4400e-01	1	9.4101e-01	0.805845511	NA	NA	NA	NA
D2HGDH	Q8N465	ENSG00000180902	ENST00000321264	1563	0.7092433129771002	0.581	9.0900e-01	4	4.6247e-07	0.913627639	127.2479678	45	0.396545843	1
SFRP1	Q8N474	ENSG00000104332	ENST00000220772	942	1.1219211752697595	0.288	6.7200e-01	2	4.8038e-01	0.7579617834394901	78.31721046	53	0.5180264729999999	3
FSTL5	Q8N475	ENSG00000168843	ENST00000306100	2541	0.5842941052631578	0.63	7.6200e-01	3	2.0104e-03	0.8536009445100351	0	0	0.419272218	2
LIX1	Q8N485	ENSG00000145721	ENST00000274382	846	1.2899450998948443	0.832	1.0070e+00	5	1.8830e-05	0.80141844	63.5289324	59	0.498768135	4
PNKD	Q8N490	ENSG00000127838	ENST00000273077	1155	1.035257913826016	1.138	1.1310e+00	6	2.9216e-10	0.7766233766233771	111.0172016	75	0.453213476	4
GALNT4	Q8N4A0	ENSG00000257594	ENST00000529983	1734	0.6341461757526449	0.503	6.5000e-01	2	6.8625e-02	0.92733564	31.57985586	8	0.48270923299999996	4
FBXO39	Q8N4B4	ENSG00000177294	ENST00000321535	1326	0.8371768995133124	0.995	8.1900e-01	3	1.9458e-04	0.950226244	75.8044877	58	0.35143894880000004	7
PRR18	Q8N4B5	ENSG00000176381	ENST00000322583	885	0.7817446315250777	1.518	1.8860e+00	9	2.9954e-01	0.281355932	59.17230688	31	0.293555828	0
NIN	Q8N4C6	ENSG00000100503	ENST00000530997	6399	0.5445119741100325	0.429	6.2000e-01	2	8.5086e-17	0.546889952	NA	NA	NA	NA
STX19	Q8N4C7	ENSG00000178750	ENST00000315099	882	1.2357842872609164	1.677	1.4190e+00	7	9.9168e-10	0.7278911564625851	50.61084511	66	0.253840775	9
MINK1	Q8N4C8	ENSG00000141503	ENST00000355280	3996	0.5508088888888888	0.132	4.0300e-01	1	1.0000e+00	0.504504505	0	0	0.606807543	7
C17orf78	Q8N4C9	ENSG00000278505	ENST00000615133	825	0.7898250000000012	1.644	1.4900e+00	8	4.3715e-10	0.11272727272727301	NA	NA	NA	NA
PDCL2	Q8N4E4	ENSG00000163440	ENST00000295645	723	1.2943071478873243	1.088	1.2670e+00	7	6.9177e-03	0.713692946	21.3726404	27	0.374979366	7
FTMT	Q8N4E7	ENSG00000181867	ENST00000321339	726	1.4913644566253557	1.459	1.1570e+00	6	1.2341e-02	0.723140496	58.89282276	54	0.412624665	6
BPIFB2	Q8N4F0	ENSG00000078898	ENST00000170150	1374	0.7704875584843514	1.286	9.5900e-01	4	4.9289e-10	0.8908296943231441	72.45484706	45	0.24744273390000002	4
RNF175	Q8N4F7	ENSG00000145428	ENST00000347063	984	1.0644049726775957	1.431	9.8800e-01	5	4.6714e-05	0.844512195	67.4459572	49	0.37968629020000005	3
ARL14	Q8N4G2	ENSG00000179674	ENST00000320767	576	1.5474204009779964	1.892	1.6820e+00	8	1.2203e-03	0.947916667	44.81191334	54	0.375430479	8
SPATA6L	Q8N4H0	ENSG00000106686	ENST00000682582	1176	1.2374758843043785	1.739	1.7560e+00	8	6.4854e-21	0.33673469387755106	NA	NA	NA	NA
TOMM5	Q8N4H5	ENSG00000175768	ENST00000321301	153	0.893214775	1.375	1.2830e+00	7	4.3863e-01	0.8039215686274509	NA	NA	NA	NA
RPRML	Q8N4K4	ENSG00000179673	ENST00000322329	360	0.8944505714285719	1.507	1.8280e+00	9	2.0675e-02	0.21666666666666698	31.65105634	16	0.40120705590000005	2
TMEM151A	Q8N4L1	ENSG00000179292	ENST00000327259	1404	0.8010394983498357	0.943	1.3220e+00	7	1.9881e-07	0.604700855	103.7820455	61	0.47413629659999995	2
SPEM1	Q8N4L4	ENSG00000181323	ENST00000323675	927	0.9245031089978087	1.264	1.7250e+00	8	6.8497e-05	0.200647249	81.32156658	0	0.226691409	5
CCDC24	Q8N4L8	ENSG00000159214	ENST00000372318	921	1.061843871695679	1.461	1.5530e+00	8	9.9203e-14	0.482084691	82.54493324	75	0.257708376	4
SLC44A3	Q8N4M1	ENSG00000143036	ENST00000271227	1959	0.5754351176470582	1.473	1.1760e+00	6	4.9599e-23	0.7718223583460949	7.552107586	1	0.264238546	6
TTC30B	Q8N4P2	ENSG00000196659	ENST00000408939	1995	0.5856704651162794	1.128	9.4600e-01	4	3.0487e-08	0.9669172932330831	1.626709906	0	0.43559311479999996	9
HDDC3	Q8N4P3	ENSG00000184508	ENST00000394272	537	1.6130326751313515	1.501	1.4860e+00	8	1.3823e-06	0.994413408	NA	NA	NA	NA
ZADH2	Q8N4Q0	ENSG00000180011	ENST00000322342	1131	1.0238355714694964	1.274	1.1660e+00	6	4.2542e-05	0.909814324	83.91578822	71	0.327194268	6
CHCHD4	Q8N4Q1	ENSG00000163528	ENST00000396914	426	1.2093693704379542	0.953	1.2250e+00	6	3.3929e-02	0.661971831	NA	NA	NA	NA
CCDC82	Q8N4S0	ENSG00000149231	ENST00000646818	1632	0.6973020688172054	0.856	1.0600e+00	5	3.8279e-08	0.40808823529411803	NA	NA	NA	NA
PAQR4	Q8N4S7	ENSG00000162073	ENST00000318782	819	1.2887882155767367	1.697	1.7080e+00	8	4.1625e-11	0.978021978	72.95689838	98	0.507608194	7
MARVELD2	Q8N4S9	ENSG00000152939	ENST00000325631	1674	0.6705040483132025	1.18	9.9300e-01	5	7.3697e-10	0.512544803	NA	NA	NA	NA
CPA6	Q8N4T0	ENSG00000165078	ENST00000297770	1311	0.9085378538059885	1.237	1.3380e+00	7	2.1646e-10	0.910755149	66.32727536	69	0.395118875	7
CBR4	Q8N4T8	ENSG00000145439	ENST00000306193	711	1.429132378190257	1.696	1.7910e+00	8	5.5250e-08	0.9915611814345991	51.5907932	51	0.47588779700000006	6
TCP11L2	Q8N4U5	ENSG00000166046	ENST00000299045	1557	0.6881148474219576	1.261	1.0310e+00	5	7.6965e-11	0.797687861	76.53157095	40	0.273694359	5
SVOP	Q8N4V2	ENSG00000166111	ENST00000610966	1644	0.6389605956258718	0.209	3.2700e-01	0	1.0000e+00	0.768248175	NA	NA	NA	NA
ZNF808	Q8N4W9	ENSG00000198482	ENST00000359798	2709	0.5473852631578947	1.209	1.1940e+00	6	7.2780e-02	0.698781838	0	0	0.38256516259999995	8
AFAP1L2	Q8N4X5	ENSG00000169129	ENST00000304129	2454	0.5994613245033117	0.487	6.0500e-01	2	3.2142e-04	0.44132029339853296	0.014592144	0	0.379015483	8
RAB42	Q8N4Z0	ENSG00000188060	ENST00000465518	654	1.5411970753323478	1.935	1.8720e+00	9	4.2505e-04	0.821100917	NA	NA	NA	NA
TMEM199	Q8N511	ENSG00000244045	ENST00000292114	624	1.2961119326241124	1.46	1.3740e+00	7	9.3946e-09	0.8173076923076921	41.00070598	43	0.334624371	7
FBXL6	Q8N531	ENSG00000182325	ENST00000331890	1617	0.7101123547400617	1.105	1.3150e+00	7	9.5497e-18	0.7198515769944341	120.0017067	31	0.29878014	0
FIBCD1	Q8N539	ENSG00000130720	ENST00000372338	1383	0.8464392618191894	1.591	1.5300e+00	8	4.0469e-19	0.7028199566160519	129.0889876	89	0.386118119	3
ZNF276	Q8N554	ENSG00000158805	ENST00000443381	1842	0.6560938941890717	0.752	1.1570e+00	6	7.2113e-20	0.301302932	24.47772499	14	0.440682759	2
AFAP1	Q8N556	ENSG00000196526	ENST00000420658	2442	0.6304152857142862	0.665	9.1800e-01	4	1.2782e-17	0.47808219178082206	NA	NA	NA	NA
MREG	Q8N565	ENSG00000118242	ENST00000263268	642	1.5166746509009004	1.491	1.5990e+00	8	2.4788e-07	0.556074766	40.98783087	33	0.385455899	6
ZCCHC9	Q8N567	ENSG00000131732	ENST00000407610	813	0.9378032770270287	0.917	8.0800e-01	3	1.2530e-02	0.5682656826568271	NA	NA	NA	NA
DCLK2	Q8N568	ENSG00000170390	ENST00000296550	2298	0.5914432631578949	0.326	5.2500e-01	1	8.4481e-01	0.5848563968668411	NA	NA	NA	NA
OXR1	Q8N573	ENSG00000164830	ENST00000517566	2619	0.619130311	0.344	4.8200e-01	1	9.9064e-01	0.38215103	NA	NA	NA	NA
TTC39C	Q8N584	ENSG00000168234	ENST00000317571	1749	0.6024204465592969	0.576	5.4200e-01	1	7.7664e-01	0.840480274	34.3471839	8	0.5078553325999999	2
ZNF561	Q8N587	ENSG00000171469	ENST00000302851	1458	0.81701933	1.696	1.3250e+00	7	1.0725e-05	0.438271605	64.22252753	67	0.382685861	8
MPND	Q8N594	ENSG00000008382	ENST00000599840	1503	0.8518721204516945	0.875	1.3450e+00	7	7.2527e-21	0.619957537	NA	NA	NA	NA
ZGPAT	Q8N5A5	ENSG00000197114	ENST00000355969	1533	0.706080143	0.777	1.1010e+00	6	7.0175e-12	0.687382298	NA	NA	NA	NA
CERS5	Q8N5B7	ENSG00000139624	ENST00000317551	1176	0.9872635386721439	0.964	9.8100e-01	4	3.3056e-07	0.841836735	74.70116335	28	0.42146506920000004	1
SRBD1	Q8N5C6	ENSG00000068784	ENST00000263736	2985	0.5894726373626369	0.977	8.7200e-01	4	6.2492e-19	0.725628141	0	0	0.363727163	8
DTWD1	Q8N5C7	ENSG00000104047	ENST00000403028	912	1.205509969761114	1.677	1.2830e+00	7	2.4768e-09	0.75	NA	NA	NA	NA
WDTC1	Q8N5D0	ENSG00000142784	ENST00000319394	2031	0.5851012060301509	0.23	2.4600e-01	0	1.0000e+00	0.8035450516986709	NA	NA	NA	NA
GBGT1	Q8N5D6	ENSG00000148288	ENST00000372040	1041	1.127392813378303	1.59	1.2450e+00	7	2.0849e-05	0.804034582	110.9518954	90	0.235917964	4
SMIM20	Q8N5G0	ENSG00000250317	ENST00000506197	201	0.9373308318890811	1.102	9.0800e-01	4	4.5768e-01	0.970149254	22.52307965	6	0.42663286829999997	3
SH2D3C	Q8N5H7	ENSG00000095370	ENST00000314830	2580	0.6180478851963741	0.586	5.2000e-01	1	9.0735e-01	0.501162791	0.14382489	0	0.39367895810000003	0
ARRDC1	Q8N5I2	ENSG00000197070	ENST00000371421	1299	0.9527651668460725	1.198	1.1910e+00	6	9.3662e-12	0.6836027713625871	113.2487491	82	0.321993202	6
KCNRG	Q8N5I3	ENSG00000198553	ENST00000312942	816	1.2777966588419387	1.63	1.4960e+00	8	5.3763e-07	0.790441176	38.12259108	43	0.335488575	7
CISD2	Q8N5K1	ENSG00000145354	ENST00000273986	405	1.2353406333333323	0.91	4.3700e-01	1	9.7014e-01	0.948148148	23.99226623	12	0.5874405352000001	3
RPP25L	Q8N5L8	ENSG00000164967	ENST00000378959	489	1.5053582752293595	0.811	1.0010e+00	5	1.6147e-01	0.846625767	NA	NA	NA	NA
ATPAF2	Q8N5M1	ENSG00000171953	ENST00000474627	867	1.3012718073878642	1.438	1.1000e+00	5	4.6208e-09	0.806228374	85.31007974	51	0.425740291	2
JAGN1	Q8N5M9	ENSG00000171135	ENST00000647897	549	1.4956723564954701	1.35	1.0620e+00	5	6.2585e-03	0.9125683060109291	NA	NA	NA	NA
C3orf22	Q8N5N4	ENSG00000180697	ENST00000318225	423	0.978998663	1.275	1.1660e+00	6	2.2818e-02	0.411347518	34.91017294	10	0.231317819	2
ZC3H8	Q8N5P1	ENSG00000144161	ENST00000409573	873	0.9425054593282058	0.56	1.0270e+00	5	1.2772e-03	0.43298969072165006	NA	NA	NA	NA
FAM71E2	Q8N5Q1	ENSG00000180043	ENST00000424985	2766	0.5994672727272728	0.892	1.1770e+00	6	3.2447e-25	0.134490239	NA	NA	NA	NA
CCDC33	Q8N5R6	ENSG00000140481	ENST00000398814	2265	0.5737786274509805	1.097	1.1700e+00	6	7.9723e-31	0.694154489	NA	NA	NA	NA
SLC25A41	Q8N5S1	ENSG00000181240	ENST00000321510	1110	0.9584211830276888	1.523	1.3150e+00	7	6.1122e-14	0.662162162	65.64529993	58	0.35024845039999997	4
C2orf73	Q8N5S3	ENSG00000177994	ENST00000398634	861	0.84101665	1.621	1.8880e+00	9	1.8239e-08	0.23693379790940802	31.89039974	44	0.24097058699999999	8
CAMKK1	Q8N5S9	ENSG00000004660	ENST00000348335	1515	0.7774589109295998	0.634	4.7100e-01	1	9.9628e-01	0.59009901	NA	NA	NA	NA
TBC1D19	Q8N5T2	ENSG00000109680	ENST00000264866	1578	0.65856947	0.528	6.6700e-01	2	4.3202e-01	0.941064639	43.95432574	15	0.541358275	5
C11orf42	Q8N5U0	ENSG00000180878	ENST00000316375	999	1.0731242876749925	1.472	1.2220e+00	6	5.9418e-08	0.585585586	110.4910454	77	0.32160711	3
MS4A15	Q8N5U1	ENSG00000166961	ENST00000405633	720	1.3098411469534081	1.398	1.5170e+00	8	1.2700e-08	0.5333333333333329	37.69206341	38	0.23157773	4
RNF10	Q8N5U6	ENSG00000022840	ENST00000325954	2433	0.6262641875000002	0.411	5.1900e-01	1	7.5885e-01	0.453760789	0.029163584	0	0.370303808	8
NGEF	Q8N5V2	ENSG00000066248	ENST00000264051	2130	0.6084680864197534	0.385	5.0000e-01	1	9.6202e-01	0.609859155	1.315821619	0	0.454001169	2
FAM24B	Q8N5W8	ENSG00000213185	ENST00000368898	282	0.8468801664145226	1.899	1.8550e+00	9	1.8754e-01	0.35106383	NA	NA	NA	NA
EIF4E3	Q8N5X7	ENSG00000163412	ENST00000425534	672	1.3955555406911941	0.811	1.2560e+00	7	1.7415e-08	0.7142857142857142	39.42443377	28	0.499204232	5
PARP16	Q8N5Y8	ENSG00000138617	ENST00000649807	966	1.1366265529010247	1.478	1.1850e+00	6	4.8641e-10	0.878881988	NA	NA	NA	NA
AADAT	Q8N5Z0	ENSG00000109576	ENST00000337664	1275	0.8582627412889309	0.508	6.2500e-01	2	4.6289e-01	1	NA	NA	NA	NA
KCTD17	Q8N5Z5	ENSG00000100379	ENST00000403888	942	1.0338545654952085	0.814	9.2800e-01	4	6.5355e-05	0.47040498442367606	NA	NA	NA	NA
DPP10	Q8N608	ENSG00000175497	ENST00000410059	2388	0.5902970684039088	0.178	3.7800e-01	0	1.0000e+00	0.9258793969849252	NA	NA	NA	NA
TRAM1L1	Q8N609	ENSG00000174599	ENST00000310754	1107	1.017838190338862	1.394	1.6350e+00	8	4.4560e-01	0.7777777777777779	44.45554257	46	0.309581168	7
TMEM156	Q8N614	ENSG00000121895	ENST00000381938	888	0.8789552840683353	1.657	1.2420e+00	7	4.6658e-07	0.141891892	50.56045099	57	0.197544257	7
OR2C3	Q8N628	ENSG00000196242	ENST00000641802	960	1.0826157669519416	1.436	1.8570e+00	9	3.2680e-01	0.890625	NA	NA	NA	NA
MEIOB	Q8N635	ENSG00000162039	ENST00000325962	1413	0.8880952399520085	1.417	1.3180e+00	7	5.4700e-05	0.755656109	NA	NA	NA	NA
LZTR1	Q8N653	ENSG00000099949	ENST00000646124	2520	0.5907772670807452	1.994	1.9970e+00	9	4.9915e-132	0.792857143	NA	NA	NA	NA
TMEM86B	Q8N661	ENSG00000180089	ENST00000327042	678	1.5608613783459828	1.913	1.8160e+00	9	8.4127e-07	0.8849557522123891	69.38667132	95	0.270429087	7
COMMD1	Q8N668	ENSG00000173163	ENST00000311832	570	1.4842039178690365	0.886	1.1160e+00	6	8.1378e-03	0.8736842105263158	56.17422673	38	0.37321764609999997	5
ZBTB2	Q8N680	ENSG00000181472	ENST00000325144	1542	0.7389596303281795	0.162	1.7900e-01	0	1.0000e+00	0.178988327	63.24117478	21	0.509665716	1
DRAM1	Q8N682	ENSG00000136048	ENST00000258534	714	1.4329124833209779	0.672	1.1340e+00	6	3.6930e-03	0.9747899159663871	50.09928199	32	0.499125717	3
CPSF7	Q8N684	ENSG00000149532	ENST00000439958	1386	0.9404335788651752	0.199	1.3000e-01	0	1.0000e+00	0.388535032	NA	NA	NA	NA
DEFB123	Q8N688	ENSG00000180424	ENST00000376309	201	1.2377085225505453	1.679	1.7180e+00	8	3.1485e-02	0.7910447761194029	13.92522285	14	0.345883472	8
SLC5A8	Q8N695	ENSG00000256870	ENST00000536262	1830	0.6025341860465111	1.196	9.9000e-01	5	5.5648e-13	0.8590163934426228	16.2965246	4	0.442889179	6
SLC15A4	Q8N697	ENSG00000139370	ENST00000266771	1731	0.6113816559766758	0.993	8.4600e-01	3	3.6039e-05	0.8318890814558059	64.36622261	13	0.491009899	1
MYCT1	Q8N699	ENSG00000120279	ENST00000367245	705	0.8491286998784944	1.451	1.4490e+00	8	1.2011e-04	0.32340425531914896	13.6386913	13	0.386900095	8
RNF182	Q8N6D2	ENSG00000180537	ENST00000488300	741	1.0763403238598814	1.529	1.5080e+00	8	6.7247e-06	0.582995951	NA	NA	NA	NA
CLDN19	Q8N6F1	ENSG00000164007	ENST00000296387	672	1.335747352	1.082	1.2540e+00	7	4.1664e-06	0.7544642857142858	71.71986695	42	0.558155438	2
GCSAM	Q8N6F7	ENSG00000174500	ENST00000308910	534	0.7671936771844656	0.996	1.1780e+00	6	7.7413e-02	0.151685393	NA	NA	NA	NA
TEX26	Q8N6G2	ENSG00000175664	ENST00000380473	867	0.8235936211832064	1.399	1.2330e+00	6	4.7520e-10	0.328719723	13.63858723	48	0.23251336420000002	9
CSGALNACT2	Q8N6G5	ENSG00000169826	ENST00000374466	1626	0.666401713	0.476	8.8600e-01	4	4.5738e-06	0.8653136531365309	43.93315462	29	0.44791154	7
ADAMTSL1	Q8N6G6	ENSG00000178031	ENST00000380548	5286	0.5247399999999999	0.531	7.4400e-01	3	1.5858e-24	0.683881952	1.06358637	0	0.367621724	8
ARFGAP2	Q8N6H7	ENSG00000149182	ENST00000524782	1563	0.7564003115044254	0.54	8.0000e-01	3	6.3036e-09	0.44145873320537393	111.8059728	57	0.455074422	3
EID2	Q8N6I1	ENSG00000176396	ENST00000390658	708	0.8151884790011342	1.185	1.2950e+00	7	4.3338e-01	0.338983051	24.70148189	14	0.47989106979999996	2
TEX29	Q8N6K0	ENSG00000153495	ENST00000283547	453	1.0489767959372127	1.651	1.8040e+00	9	2.3893e-09	0.40397351	32.3673405	22	0.248318761	5
SAMD3	Q8N6K7	ENSG00000164483	ENST00000439090	1560	0.7310848210526314	1.215	1.2920e+00	7	5.4119e-13	0.7346153846153849	NA	NA	NA	NA
KRTCAP2	Q8N6L1	ENSG00000163463	ENST00000295682	408	1.3511075050167243	1.462	1.0400e+00	5	1.3862e-02	0.786764706	NA	NA	NA	NA
TMEM252	Q8N6L7	ENSG00000181778	ENST00000377311	510	1.0785437178487924	1.541	1.3570e+00	7	2.0461e-02	0.594117647	35.052997	42	0.2242742	7
OTUD6B	Q8N6M0	ENSG00000155100	ENST00000404789	879	1.1503244885329424	1.323	1.4780e+00	8	1.4689e-06	0.85665529	NA	NA	NA	NA
FITM2	Q8N6M3	ENSG00000197296	ENST00000396825	786	1.3756366619217093	1.553	9.8900e-01	5	3.0034e-04	0.93129771	76.89687884	50	0.35557793229999995	3
ALLC	Q8N6M5	ENSG00000151360	ENST00000252505	1173	1.0483141124040585	1.483	1.1440e+00	6	5.2281e-11	0.9360613810741691	115.3131112	75	0.289880712	4
IQCF1	Q8N6M8	ENSG00000173389	ENST00000310914	615	0.8936518586387436	1.15	1.5230e+00	8	1.8924e-04	0.653658537	40.19498972	27	0.234010903	3
ZFAND2A	Q8N6M9	ENSG00000178381	ENST00000316495	435	1.3099414220532304	1.685	1.9400e+00	9	6.1725e-09	0.855172414	29.41231698	30	0.358276107	7
TTC9B	Q8N6N2	ENSG00000174521	ENST00000311308	717	1.5006041132075454	0.893	1.0750e+00	5	1.5461e-03	0.615062762	59.69652097	33	0.471414765	1
C1orf52	Q8N6N3	ENSG00000162642	ENST00000471115	546	0.8851108526315783	1.103	6.1500e-01	2	8.6038e-01	0.34615384615384603	26.04585622	14	0.40278811950000004	3
ACBD7	Q8N6N7	ENSG00000176244	ENST00000356189	264	1.331106737160121	1.19	1.5150e+00	8	1.9634e-04	0.9886363636363641	28.82311105	23	0.285590887	5
IL22RA1	Q8N6P7	ENSG00000142677	ENST00000270800	1722	0.6648794841516472	0.627	1.0720e+00	5	2.4866e-07	0.405923345	39.45313447	16	0.247098085	2
TMCO5A	Q8N6Q1	ENSG00000166069	ENST00000319669	864	0.733973594	1.038	1.1430e+00	6	4.9075e-10	0.8472222222222221	23.82890623	11	0.216283971	7
METTL25	Q8N6Q8	ENSG00000127720	ENST00000248306	1809	0.6107940740740739	1.05	1.1090e+00	6	1.6473e-08	0.696517413	11.72876489	5	0.323667922	9
SERP2	Q8N6R1	ENSG00000151778	ENST00000379179	195	0.8554879707495432	0.831	1.8400e+00	9	9.8739e-02	0.7230769230769231	13.88507961	4	0.6929927045000001	3
ARL6IP6	Q8N6S5	ENSG00000177917	ENST00000326446	678	1.041434730538922	1.047	1.4300e+00	7	2.9106e-08	0.22123893805309697	22.89036383	26	0.374667123	8
C11orf80	Q8N6T0	ENSG00000173715	ENST00000540737	1533	0.6333275047378398	0.962	1.1570e+00	6	4.0933e-12	0.597920277	NA	NA	NA	NA
ARFGAP1	Q8N6T3	ENSG00000101199	ENST00000370283	1218	1.1242856618156638	0.599	6.3200e-01	2	2.1957e-02	0.349753695	NA	NA	NA	NA
SIRT6	Q8N6T7	ENSG00000077463	ENST00000337491	1065	1.112474486848887	0.698	1.0590e+00	5	4.5969e-06	0.8253521126760559	142.9076426	97	0.48019884	3
GPR161	Q8N6U8	ENSG00000143147	ENST00000682931	1587	0.6785805844155843	0.786	8.5500e-01	3	1.6995e-05	0.542533081	NA	NA	NA	NA
C10orf53	Q8N6V4	ENSG00000178645	ENST00000374111	279	1.6129731076066793	1.072	1.5710e+00	8	1.9082e-03	0.946236559	NA	NA	NA	NA
CELF5	Q8N6W0	ENSG00000161082	ENST00000292672	1455	0.8343829823369554	0.204	2.4800e-01	0	1.0000e+00	0.529896907	72.58382253	22	0.510790453	1
USHBP1	Q8N6Y0	ENSG00000130307	ENST00000252597	2109	0.593594756	1.077	1.0590e+00	5	4.3688e-20	0.5135135135135129	0.073461229	0	0.205765854	8
LRRC17	Q8N6Y2	ENSG00000128606	ENST00000339431	1323	0.9601936960933559	1.172	1.0370e+00	5	1.9928e-09	0.7256235827664399	58.116664	63	0.381809666	7
ZNF655	Q8N720	ENSG00000197343	ENST00000252713	1473	0.7768103180696448	0.552	6.8200e-01	2	7.8237e-01	0.224032587	NA	NA	NA	NA
KIR3DL3	Q8N743	ENSG00000242019	ENST00000291860	1230	0.9932125249605896	1.733	1.2870e+00	7	1.1806e-08	0.7487804878048779	NA	NA	NA	NA
CSNK1A1L	Q8N752	ENSG00000180138	ENST00000379800	1011	1.1261794173699977	1.146	1.1170e+00	6	4.2394e-06	0.899109792	87.36647383	71	0.470863173	5
EMC1	Q8N766	ENSG00000127463	ENST00000477853	2979	0.5590219138755977	1.009	9.1300e-01	4	1.0051e-25	0.904330312	0	0	0.453065055	7
KLHDC1	Q8N7A1	ENSG00000197776	ENST00000359332	1218	0.926041375	0.901	1.9610e+00	9	7.0621e-04	0.9630541871921179	64.01994158	47	0.454322435	5
HORMAD2	Q8N7B1	ENSG00000176635	ENST00000336726	921	1.1429678509943595	0.986	1.5240e+00	8	6.0535e-06	0.6123778501628659	NA	NA	NA	NA
PACRGL	Q8N7B6	ENSG00000163138	ENST00000503585	744	1.5931883735248837	1.694	1.5010e+00	8	1.4703e-08	0.6895161290322579	33.90845402	36	0.380855273	7
EFCAB3	Q8N7B9	ENSG00000172421	ENST00000305286	1314	0.9756356601760506	1.015	1.1020e+00	6	6.9134e-12	0.52283105	NA	NA	NA	NA
LRRC52	Q8N7C0	ENSG00000162763	ENST00000294818	939	1.1294087293956065	1.662	1.4690e+00	8	3.6918e-06	0.805111821	47.52703391	42	0.375783783	7
TRIML2	Q8N7C3	ENSG00000179046	ENST00000682553	1311	0.9616114298615285	1.289	1.1720e+00	6	5.4533e-08	0.8708010335917309	NA	NA	NA	NA
RNF148	Q8N7C7	ENSG00000235631	ENST00000434824	915	1.1183685287921366	1.561	1.1400e+00	6	5.5122e-05	0.8327868852459019	57.0944302	76	0.29580104949999997	8
UBL4B	Q8N7F7	ENSG00000186150	ENST00000334179	522	1.4082486197564292	1.843	1.7210e+00	8	4.0905e-01	0.7011494252873559	20.70642737	28	0.23353556190000002	7
PAF1	Q8N7H5	ENSG00000006712	ENST00000221265	1593	0.7277674405286368	0.622	5.9600e-01	2	2.3941e-02	0.5103578154425611	101.7895047	22	0.597295938	0
AMER2	Q8N7J2	ENSG00000165566	ENST00000515384	2013	0.6828904433497537	0.715	6.5500e-01	2	8.3912e-01	0.04023845	13.2933128	1	0.31254086989999996	0
ZNF433	Q8N7K0	ENSG00000197647	ENST00000550507	2010	0.5677622631578947	1.691	1.6780e+00	8	1.2374e-03	0.775631501	NA	NA	NA	NA
FAM216B	Q8N7L0	ENSG00000179813	ENST00000313851	417	1.1433434404865335	1.639	1.2570e+00	7	3.5359e-03	0.611510791	NA	NA	NA	NA
ZNF283	Q8N7M2	ENSG00000167637	ENST00000618787	2037	0.5521907299270076	1.122	1.4870e+00	8	5.9304e-02	0.556701031	NA	NA	NA	NA
PLD5	Q8N7P1	ENSG00000180287	ENST00000536534	1608	0.691995335	0.523	7.9800e-01	3	1.6032e-07	0.776119403	49.08577665	23	0.44316806329999997	5
CLDN22	Q8N7P3	ENSG00000177300	ENST00000323319	660	1.3285577574676752	1.19	1.8380e+00	9	3.4131e-01	0.8636363636363641	67.98004786	51	0.343173403	5
CCNYL1	Q8N7R7	ENSG00000163249	ENST00000295414	1077	1.1312597273478393	0.494	5.1400e-01	1	9.6885e-01	0.635097493	NA	NA	NA	NA
DNAJC5G	Q8N7S2	ENSG00000163793	ENST00000296097	567	1.3049851971557838	1.55	1.0190e+00	5	1.3889e-03	0.47089947089947104	NA	NA	NA	NA
EFHB	Q8N7U6	ENSG00000163576	ENST00000295824	2499	0.6200199047619047	1.24	1.2440e+00	7	5.4228e-27	0.490996399	0.017657305	0	0.289182795	9
BEND7	Q8N7W2	ENSG00000165626	ENST00000466271	1239	0.7816450707140391	0.7	8.4200e-01	3	1.3432e-05	0.271676301	NA	NA	NA	NA
ADGB	Q8N7X0	ENSG00000118492	ENST00000397944	5001	0.5270814285714286	0.78	9.4100e-01	4	1.5097e-32	0.571085783	0.156293476	0	0.323704282	9
SIGLECL1	Q8N7X8	ENSG00000179213	ENST00000601727	591	1.162609156249999	1.83	1.1610e+00	6	2.1826e-05	0.796954315	NA	NA	NA	NA
UBR7	Q8N806	ENSG00000012963	ENST00000013070	1275	0.9869149720953837	0.447	6.0900e-01	2	2.9130e-01	0.710588235	NA	NA	NA	NA
PDILT	Q8N807	ENSG00000169340	ENST00000302451	1752	0.6291048191027486	0.802	9.9200e-01	5	7.6165e-12	0.8099315068493149	21.93790226	11	0.25341749199999997	8
C12orf76	Q8N812	ENSG00000174456	ENST00000615315	216	1.3422681103074146	1.906	1.9000e+00	9	3.1427e-02	NA	NA	NA	NA	NA
PPM1N	Q8N819	ENSG00000213889	ENST00000451287	1290	0.8988615857885639	1.429	1.9130e+00	9	1.3233e-16	0.8395348837209301	122.0719805	66	0.311519923	1
ZNF611	Q8N823	ENSG00000213020	ENST00000652185	2115	0.5449722916666665	1.513	1.3150e+00	7	2.3833e-02	0.5829787234042549	NA	NA	NA	NA
TTLL6	Q8N841	ENSG00000170703	ENST00000393382	2673	0.5963001980198019	1.077	8.7700e-01	4	1.7905e-17	0.4899169632265721	NA	NA	NA	NA
ZNF713	Q8N859	ENSG00000178665	ENST00000429591	1329	0.9886661950197808	1.042	1.0160e+00	5	8.7564e-08	0.409302326	NA	NA	NA	NA
C7orf31	Q8N865	ENSG00000153790	ENST00000283905	1770	0.6566244628099175	1.016	1.0630e+00	5	2.8710e-07	0.30338983050847496	NA	NA	NA	NA
ZNF614	Q8N883	ENSG00000142556	ENST00000270649	1755	0.6284863609291246	1.007	1.3490e+00	7	4.6991e-04	0.5726495726495731	21.55266803	6	0.390765748	8
ZNF366	Q8N895	ENSG00000178175	ENST00000318442	2232	0.5529178333333336	0.515	6.0100e-01	2	2.0451e-01	0.44892473118279597	0	0	0.467073207	9
ANKRD44	Q8N8A2	ENSG00000065413	ENST00000282272	2979	0.5796308021390372	0.527	3.6500e-01	0	1.0000e+00	0.9315206445115809	NA	NA	NA	NA
DDX51	Q8N8A6	ENSG00000185163	ENST00000397333	1998	0.6292593200000003	0.999	1.2650e+00	7	2.9904e-26	0.662162162	14.77097273	0	0.33126251739999996	1
PDCD7	Q8N8D1	ENSG00000090470	ENST00000204549	1455	0.7888268983799716	1.122	1.4590e+00	8	2.4442e-14	0.628865979	138.7135419	45	0.377647458	0
NKAIN3	Q8N8D7	ENSG00000185942	ENST00000623646	654	1.4903943152941173	0.791	1.4480e+00	8	6.8711e-03	0.659898477	NA	NA	NA	NA
CEP112	Q8N8E3	ENSG00000154240	ENST00000535342	2865	0.5804492307692304	1.127	9.1000e-01	4	1.1527e-13	0.7350785340314141	NA	NA	NA	NA
YIPF7	Q8N8F6	ENSG00000177752	ENST00000415895	768	1.1589490571939232	1.351	1.7130e+00	8	5.2151e-12	0.535714286	NA	NA	NA	NA
LSMEM1	Q8N8F7	ENSG00000181016	ENST00000312849	393	0.868581866	1.821	1.2910e+00	7	1.3957e-03	0.41221374045801495	9.348090324	14	0.27428792539999997	9
VGLL2	Q8N8G2	ENSG00000170162	ENST00000326274	951	0.9634791540200194	0.57	1.2190e+00	6	5.8253e-06	0.20189274447949498	64.43325699	63	0.380560671	4
SAMD12	Q8N8I0	ENSG00000177570	ENST00000314727	603	1.484623853868194	1.141	1.0770e+00	5	1.0587e-02	0.512437811	37.70434638	33	0.412397229	5
KIAA1958	Q8N8K9	ENSG00000165185	ENST00000337530	2148	0.6361251428571428	0.643	4.5000e-01	1	9.9814e-01	0.413407821	1.067096226	0	0.501891893	3
ARL10	Q8N8L6	ENSG00000175414	ENST00000310389	732	1.4069312179822302	1.229	1.5210e+00	8	7.8184e-10	0.6680327868852459	45.53568747	41	0.445040178	4
NAT16	Q8N8M0	ENSG00000167011	ENST00000300303	1107	1.068275017842436	1.496	1.7660e+00	8	3.4955e-09	0.8617886178861791	NA	NA	NA	NA
RNF152	Q8N8N0	ENSG00000176641	ENST00000312828	609	1.1884157336523133	1.133	1.3390e+00	7	4.9534e-04	0.507389163	22.66641897	20	0.5223503324000001	6
CYB561D1	Q8N8Q1	ENSG00000174151	ENST00000420578	687	1.388515636288998	1.501	1.1860e+00	6	7.3393e-05	0.8471615720524021	NA	NA	NA	NA
ENDOV	Q8N8Q3	ENSG00000173818	ENST00000518137	846	1.2043423367583708	1.355	1.4390e+00	7	3.4618e-14	0.8723404255319149	79.60598593	79	0.440252822	5
COX18	Q8N8Q8	ENSG00000163626	ENST00000507544	1002	1.0280342221478742	1.697	1.6820e+00	8	1.6716e-14	0.8198198198198199	NA	NA	NA	NA
NIPA2	Q8N8Q9	ENSG00000140157	ENST00000337451	1080	0.9968178128523103	0.379	6.9000e-01	2	6.2130e-01	0.8111111111111109	NA	NA	NA	NA
SLC25A29	Q8N8R3	ENSG00000197119	ENST00000359232	909	1.1012433512786037	1.159	1.8700e+00	9	3.5488e-06	0.8943894389438941	92.69399257	68	0.5325619835000001	4
C2orf69	Q8N8R5	ENSG00000178074	ENST00000319974	1155	1.0535446798571062	0.805	9.1400e-01	4	4.7159e-04	0.672727273	93.70029474	62	0.387226885	3
ARL14EP	Q8N8R7	ENSG00000152219	ENST00000282032	780	1.1686482939508522	0.693	8.2300e-01	3	2.5421e-02	0.7346153846153849	25.47314832	29	0.568852692	7
ENAH	Q8N8S7	ENSG00000154380	ENST00000366843	1710	0.646491243	0.173	4.2300e-01	1	9.9976e-01	0.551607445	NA	NA	NA	NA
BMPER	Q8N8U9	ENSG00000164619	ENST00000649409	2055	0.6160471074380169	0.663	6.5200e-01	2	8.1808e-06	0.8131386861313871	NA	NA	NA	NA
GBP7	Q8N8V2	ENSG00000213512	ENST00000294671	1914	0.5855480666666665	1.177	8.6800e-01	4	7.7524e-09	0.879310345	2.067175532	0	0.21557413420000002	9
ANKS4B	Q8N8V4	ENSG00000175311	ENST00000311620	1251	1.0758731352718083	1.244	1.3250e+00	7	2.5912e-10	0.573141487	98.63927986	0	0.312778578	3
PNPLA1	Q8N8W4	ENSG00000180316	ENST00000636260	1716	0.7261775228937721	0.748	9.4500e-01	4	1.6659e-08	0.494360902	NA	NA	NA	NA
MAB21L3	Q8N8X9	ENSG00000173212	ENST00000369500	1086	1.051488786523558	1.075	1.1420e+00	6	1.2964e-12	0.944751381	89.51061667	68	0.300901838	5
ATP6V0D2	Q8N8Y2	ENSG00000147614	ENST00000285393	1050	1.0819753439153466	1.404	1.3700e+00	7	5.7327e-11	0.917142857	34.41433873	72	0.42105443	8
ZFP41	Q8N8Y5	ENSG00000181638	ENST00000330701	594	1.030404376947041	1.823	1.4150e+00	7	7.2956e-04	0.550505051	NA	NA	NA	NA
DCBLD1	Q8N8Z6	ENSG00000164465	ENST00000338728	2145	0.6142269565217393	0.792	9.4200e-01	4	4.0017e-13	0.5412587412587411	NA	NA	NA	NA
ZNF441	Q8N8Z8	ENSG00000197044	ENST00000357901	2079	0.5356365476190478	1.015	4.7600e-01	1	9.9463e-01	0.676767677	0.083804457	0	0.392714935	9
DAND5	Q8N907	ENSG00000179284	ENST00000317060	567	1.163123349	1.787	1.5210e+00	8	1.0181e-03	0.523809524	30.93266663	23	0.249180091	5
PRELID2	Q8N945	ENSG00000186314	ENST00000683046	531	1.404854598	1.497	1.6400e+00	8	1.4504e-03	0.857142857	NA	NA	NA	NA
ANKFN1	Q8N957	ENSG00000153930	ENST00000682825	3438	0.6259136503067483	0.751	7.4100e-01	3	5.0599e-11	0.719528178	NA	NA	NA	NA
CEP120	Q8N960	ENSG00000168944	ENST00000306467	2958	0.5808027199999999	0.795	9.3000e-01	4	1.9566e-18	0.737322515	NA	NA	NA	NA
ABTB2	Q8N961	ENSG00000166016	ENST00000435224	3075	0.5871863157894738	0.464	7.3300e-01	2	3.5697e-10	0.730731707	0.141370061	0	0.47982345439999996	0
ZDHHC22	Q8N966	ENSG00000177108	ENST00000319374	789	1.3224823785065178	1.049	1.3120e+00	7	1.2426e-04	0.8745247148288969	46.86098489	48	0.465337768	4
LRTM2	Q8N967	ENSG00000166159	ENST00000299194	1110	1.1226127625068725	0.428	1.0320e+00	5	4.8599e-05	0.6891891891891889	NA	NA	NA	NA
ZNF709	Q8N972	ENSG00000242852	ENST00000397732	1923	0.6307646215780995	1.864	1.8820e+00	9	4.2594e-07	0.875195008	NA	NA	NA	NA
NECAB1	Q8N987	ENSG00000123119	ENST00000417640	1053	1.0277573755357754	0.581	1.1590e+00	6	4.5644e-05	0.752136752	42.08067426	50	0.386172609	6
ZNF557	Q8N988	ENSG00000130544	ENST00000252840	1290	0.9066904074473817	0.931	1.2410e+00	7	4.2757e-04	0.7304964539007092	NA	NA	NA	NA
CCDC89	Q8N998	ENSG00000179071	ENST00000316398	1122	0.7780760921431514	1.179	1.2870e+00	7	1.0313e-09	0.767379679	30.67591565	38	0.23870202629999998	5
C12orf29	Q8N999	ENSG00000133641	ENST00000356891	975	1.1384633582502788	1.36	1.0180e+00	5	4.8485e-03	0.956923077	63.92107003	52	0.447485232	4
CNEP1R1	Q8N9A8	ENSG00000205423	ENST00000427478	375	1.3017212770897875	0.669	1.9360e+00	9	1.1420e-01	0.96	NA	NA	NA	NA
ANKRD42	Q8N9B4	ENSG00000137494	ENST00000533342	1581	1.0408208221963993	1.229	1.0800e+00	5	2.7598e-12	0.688946015	NA	NA	NA	NA
JMY	Q8N9B5	ENSG00000152409	ENST00000396137	2964	0.5743719672131149	0.318	6.4800e-01	2	1.2814e-04	0.5010121457489879	0	0	0.47070444219999996	7
RASGEF1A	Q8N9B8	ENSG00000198915	ENST00000395810	1443	0.7305113200412506	0.316	5.0200e-01	1	9.7757e-01	0.837837838	NA	NA	NA	NA
IGSF22	Q8N9C0	ENSG00000179057	ENST00000513874	3978	0.563630325	1.306	1.0440e+00	5	4.4838e-32	0.891472868	NA	NA	NA	NA
NAT8L	Q8N9F0	ENSG00000185818	ENST00000423729	906	1.1482327484990003	0.457	8.5400e-01	3	2.3749e-01	0.7450331125827808	86.72286666	29	0.508523701	0
GDPD1	Q8N9F7	ENSG00000153982	ENST00000284116	942	1.1577029669320282	0.689	1.7030e+00	8	7.7030e-05	0.99044586	48.87665133	35	0.468720021	3
ZNF454	Q8N9F8	ENSG00000178187	ENST00000519564	1566	0.708588395	0.921	7.8700e-01	3	2.2396e-05	0.6954022988505749	NA	NA	NA	NA
EXD3	Q8N9H8	ENSG00000187609	ENST00000340951	2628	0.6070195488721801	0.999	1.3730e+00	7	1.1894e-32	0.7910958904109592	0.06794394	1	0.272060988	8
SYT2	Q8N9I0	ENSG00000143858	ENST00000367268	1257	1.0330134311512427	0.287	5.8500e-01	2	6.8874e-01	0.747016706	NA	NA	NA	NA
FADS6	Q8N9I5	ENSG00000172782	ENST00000612771	1104	1.0393794927759004	1.715	1.2330e+00	6	2.2752e-09	0.8988764044943821	NA	NA	NA	NA
ZNF565	Q8N9K5	ENSG00000196357	ENST00000304116	1497	0.6999036099585062	0.818	9.5300e-01	4	1.3732e-08	0.692022263	NA	NA	NA	NA
ZIC4	Q8N9L1	ENSG00000174963	ENST00000383075	1002	1.0657227225767247	0.873	8.2700e-01	3	5.6611e-03	0.407185629	NA	NA	NA	NA
ACOT4	Q8N9L9	ENSG00000177465	ENST00000326303	1263	0.9069881962114773	1.655	1.5860e+00	8	9.9825e-06	0.973871734	90.30566744	56	0.327194152	3
TMEM102	Q8N9M5	ENSG00000181284	ENST00000323206	1524	0.7242601376518213	1.121	1.5730e+00	8	3.7185e-12	0.700787402	NA	NA	NA	NA
ASCC1	Q8N9N2	ENSG00000138303	ENST00000672957	1071	1.0627322605651421	1.317	1.0020e+00	5	8.3188e-09	0.5525	NA	NA	NA	NA
BANP	Q8N9N5	ENSG00000172530	ENST00000682872	1590	0.7398015838926171	0.273	3.0300e-01	0	1.0000e+00	0.306358382	NA	NA	NA	NA
LRRC57	Q8N9N7	ENSG00000180979	ENST00000397130	717	1.4207014601386487	1.115	9.4500e-01	4	9.7985e-03	0.966527197	NA	NA	NA	NA
EIF1AD	Q8N9N8	ENSG00000175376	ENST00000533544	495	1.4791277867056256	1.186	6.8900e-01	2	4.0984e-01	0.672727273	NA	NA	NA	NA
SREK1IP1	Q8N9Q2	ENSG00000153006	ENST00000513458	465	0.8908214571657326	0.686	9.3700e-01	4	1.8626e-02	0.393548387	22.65571207	20	0.42419484490000003	5
CDRT4	Q8N9R6	ENSG00000239704	ENST00000619038	456	0.8754905359056815	1.884	1.2870e+00	7	4.3676e-01	0.414473684	NA	NA	NA	NA
SCAI	Q8N9R8	ENSG00000173611	ENST00000336505	1818	0.6284374970622801	0.243	6.9700e-01	2	4.5466e-01	0.8382838283828381	NA	NA	NA	NA
SNX31	Q8N9S9	ENSG00000174226	ENST00000311812	1320	0.8850161869618697	1.095	1.0970e+00	5	4.2943e-13	0.8409090909090909	49.53876901	49	0.278552391	6
KRI1	Q8N9T8	ENSG00000129347	ENST00000312962	2109	0.5822256923076922	0.876	1.0610e+00	5	1.4403e-24	0.611664296	NA	NA	NA	NA
TC2N	Q8N9U0	ENSG00000165929	ENST00000435962	1470	0.8703853681560709	1.002	1.1650e+00	6	2.3888e-06	0.518367347	NA	NA	NA	NA
TRIML1	Q8N9V2	ENSG00000184108	ENST00000332517	1404	0.7929017102556583	1.369	1.4320e+00	7	2.4162e-15	0.8782051282051279	76.79670328	46	0.313928467	4
WDSUB1	Q8N9V3	ENSG00000196151	ENST00000359774	1428	0.7917177138103154	1.359	1.1350e+00	6	7.8905e-15	0.915966387	NA	NA	NA	NA
ANKRD53	Q8N9V6	ENSG00000144031	ENST00000360589	1590	0.7394003716090672	1.365	1.3790e+00	7	2.8779e-10	0.458490566	109.5462361	48	0.284409143	2
TOPAZ1	Q8N9V7	ENSG00000173769	ENST00000309765	5076	0.5130778571428571	0.301	5.4700e-01	1	3.0716e-02	0.32860520094562606	1.058633503	0	0.23343696940000003	9
DNAAF3	Q8N9W5	ENSG00000167646	ENST00000524407	1623	0.6656542775467773	0.987	1.1390e+00	6	6.1143e-12	0.748613678	NA	NA	NA	NA
BOLL	Q8N9W6	ENSG00000152430	ENST00000392296	849	0.9615335254988906	0.576	8.1000e-01	3	3.1354e-01	0.378091873	NA	NA	NA	NA
FAM181A	Q8N9Y4	ENSG00000140067	ENST00000556222	876	1.1810035550405544	1.249	7.7700e-01	3	2.9832e-01	0.21751412429378503	NA	NA	NA	NA
ZNF610	Q8N9Z0	ENSG00000167554	ENST00000403906	1386	0.8367944236602658	1.76	1.4510e+00	8	2.2500e-05	0.515151515	NA	NA	NA	NA
CCDC71L	Q8N9Z2	ENSG00000253276	ENST00000523505	705	1.0401297865168537	1.092	1.7480e+00	8	5.2568e-03	0.336170213	22.74145734	12	0.445052566	1
FSIP1	Q8NA03	ENSG00000150667	ENST00000350221	1743	0.6407006509139551	1.252	1.3660e+00	7	2.5781e-11	0.299483649	36.92375597	17	0.188052026	5
L3MBTL4	Q8NA19	ENSG00000154655	ENST00000317931	1842	0.6428367180094787	0.85	7.9300e-01	3	5.9718e-04	0.680577849	NA	NA	NA	NA
WDR31	Q8NA23	ENSG00000148225	ENST00000374193	1101	1.1112974758880256	1.187	8.3000e-01	3	2.1466e-06	0.841961853	107.9608917	71	0.315543171	4
MFSD2A	Q8NA29	ENSG00000168389	ENST00000372811	1590	0.6362917625308138	0.538	5.7200e-01	1	2.0836e-01	0.799263352	NA	NA	NA	NA
CCDC63	Q8NA47	ENSG00000173093	ENST00000308208	1689	0.6460036784009546	1.294	1.0510e+00	5	3.1327e-16	0.7015985790408531	111.4987782	52	0.249840924	5
IQUB	Q8NA54	ENSG00000164675	ENST00000324698	2373	0.5978066486486487	0.993	1.2100e+00	6	1.3336e-18	0.7193426042983571	NA	NA	NA	NA
TTC29	Q8NA56	ENSG00000137473	ENST00000325106	1425	0.7432464702194351	1.005	8.8700e-01	4	2.5178e-05	0.804210526	62.49647996	46	0.245766843	7
C12orf50	Q8NA57	ENSG00000165805	ENST00000298699	1242	1.2069961801867768	0.803	7.9700e-01	3	2.3235e-03	0.15942029	96.84758366	126	0.259849951	8
CNBD1	Q8NA66	ENSG00000176571	ENST00000518476	1308	0.9355394076840989	1.704	1.7800e+00	8	7.6046e-06	0.637614679	65.79454615	77	0.293431325	8
POC5	Q8NA72	ENSG00000152359	ENST00000428202	1725	0.6416492823579637	0.915	9.9500e-01	5	2.6214e-09	0.396521739	42.49379722	19	0.296971175	6
THAP8	Q8NA92	ENSG00000161277	ENST00000292894	822	0.9415067870619953	1.669	1.6150e+00	8	7.6622e-10	0.5072992700729929	37.80354848	39	0.287022303	6
ATG16L2	Q8NAA4	ENSG00000168010	ENST00000321297	1857	0.6096310829817169	1.08	1.1760e+00	6	8.0591e-25	0.7835218093699521	28.70701267	4	0.326552285	2
KBTBD3	Q8NAB2	ENSG00000182359	ENST00000531837	1836	0.5961522204724411	0.876	9.9600e-01	5	1.8381e-10	0.929738562	NA	NA	NA	NA
ZNF579	Q8NAF0	ENSG00000218891	ENST00000325421	1686	0.6750243365853668	0.457	1.9060e+00	9	2.9749e-02	0.418149466	97.02251385	32	0.467623853	0
ANKLE1	Q8NAG6	ENSG00000160117	ENST00000404085	1845	0.6269917456647391	1.437	1.3680e+00	7	2.3050e-22	0.585365854	NA	NA	NA	NA
ZBTB38	Q8NAP3	ENSG00000177311	ENST00000321464	3585	0.5405	0.221	3.8900e-01	0	1.0000e+00	0.16066945606694596	NA	NA	NA	NA
POMGNT2	Q8NAT1	ENSG00000144647	ENST00000344697	1740	0.6348815049226433	1.01	1.2790e+00	7	1.3012e-08	0.9534482758620692	45.54992044	20	0.46204051450000005	5
TDRD5	Q8NAT2	ENSG00000162782	ENST00000444136	3105	0.5990052059925092	0.307	4.1300e-01	1	1.0000e+00	0.46788990825688104	NA	NA	NA	NA
PRPF38A	Q8NAV1	ENSG00000134748	ENST00000257181	936	1.1482392832025978	0.408	4.0000e-01	0	9.9919e-01	0.564102564	104.2595782	61	0.7140928873000001	2
C8orf58	Q8NAV2	ENSG00000241852	ENST00000289989	1095	1.1448613570581272	1.055	1.1210e+00	6	5.6757e-08	0.169863014	176.291467	126	0.25958459899999997	4
SMYD1	Q8NB12	ENSG00000115593	ENST00000419482	1470	0.7079849783720009	0.972	1.1560e+00	6	9.0981e-16	0.9408163265306121	94.69128172	36	0.487047897	2
USP38	Q8NB14	ENSG00000170185	ENST00000307017	3126	0.5888723673469386	0.644	6.4100e-01	2	3.3257e-05	0.715930902	0.047123354	0	0.44879525	6
ZNF511	Q8NB15	ENSG00000198546	ENST00000361518	756	1.0061401134846464	1.313	1.3800e+00	7	2.8430e-10	0.53968254	32.76665862	12	0.395531573	4
MLKL	Q8NB16	ENSG00000168404	ENST00000308807	1413	0.7637390849056628	1.239	1.1940e+00	6	5.2756e-18	0.8556263269639071	91.26350676	48	0.264415787	5
FAM184A	Q8NB25	ENSG00000111879	ENST00000338891	3420	0	0.885	7.8500e-01	3	8.1200e-17	0.75	NA	NA	NA	NA
ZNF527	Q8NB42	ENSG00000189164	ENST00000436120	1827	0.6136081720430112	0.689	7.6500e-01	3	4.1354e-01	0.587848933	9.462060642	3	0.404931841	9
ANKRD52	Q8NB46	ENSG00000139645	ENST00000267116	3228	0.5609892957746481	0.09	1.2200e-01	0	1.0000e+00	0.876394052	0	0	0.605794285	7
ZFP62	Q8NB50	ENSG00000196670	ENST00000502412	2700	0.5504994999999999	0.431	1.0540e+00	5	3.2632e-13	0.647777778	0	0	0.54412325	9
KDM1B	Q8NB78	ENSG00000165097	ENST00000650836	2466	0.5891307600000001	0.527	7.6100e-01	3	3.1962e-09	0.8990267639902679	NA	NA	NA	NA
SPATA5	Q8NB90	ENSG00000145375	ENST00000274008	2679	0.6061421967213118	1.079	8.7700e-01	4	2.1225e-15	0.7234042553191491	0.069804641	0	0.324865133	9
DTWD2	Q8NBA8	ENSG00000169570	ENST00000510708	894	1.1997396424010185	1.605	1.7110e+00	8	1.4309e-15	0.8020134228187921	68.38680356	88	0.427519236	7
ZSCAN1	Q8NBB4	ENSG00000152467	ENST00000282326	1224	1.0602265232443144	1.593	1.3540e+00	7	6.2606e-08	0.3529411764705879	148.2410488	114	0.45011711950000005	4
TMEM229B	Q8NBD8	ENSG00000198133	ENST00000554480	501	1.4754318968386033	1.129	8.4900e-01	3	2.4534e-01	0.898203593	NA	NA	NA	NA
KLHL23	Q8NBE8	ENSG00000213160	ENST00000392647	1674	0.6315718175629684	0.651	8.9900e-01	4	5.5617e-08	0.9498207885304659	32.31989056	11	0.440048029	6
GLIS1	Q8NBF1	ENSG00000174332	ENST00000628545	2385	0.6347464742785448	0.609	6.0000e-01	2	1.4044e-01	0.269354839	NA	NA	NA	NA
NHLRC2	Q8NBF2	ENSG00000196865	ENST00000369301	2178	0.6046811336032387	0.684	7.2400e-01	2	4.0434e-02	0.9517906336088149	0.101258318	0	0.344218813	9
AVL9	Q8NBF6	ENSG00000105778	ENST00000318709	1944	0.621282472	0.533	8.1100e-01	3	1.8368e-05	0.63117284	4.975288681	3	0.46702580159999996	3
KY	Q8NBH2	ENSG00000174611	ENST00000423778	1983	0.6201703971962614	0.892	7.6700e-01	3	9.0457e-07	0.786686838	5.424826462	1	0.37439493840000004	0
CYB561A3	Q8NBI2	ENSG00000162144	ENST00000294072	726	1.4539417408274773	0.901	9.5600e-01	4	4.6255e-04	0.929752066	NA	NA	NA	NA
DRAXIN	Q8NBI3	ENSG00000162490	ENST00000294485	1047	1.1531876637390226	1.527	1.0820e+00	5	5.2414e-08	0.24068767908309502	165.884775	90	0.319251909	1
SLC43A3	Q8NBI5	ENSG00000134802	ENST00000395124	1473	0.6657261551904947	0.856	8.0400e-01	3	2.8757e-06	0.8391038696537679	NA	NA	NA	NA
XXYLT1	Q8NBI6	ENSG00000173950	ENST00000310380	1179	0.977745679	1.111	1.1320e+00	6	3.5300e-06	0.7735368956743001	91.63958566	63	0.459195224	3
GOLM1	Q8NBJ4	ENSG00000135052	ENST00000388712	1203	1.0681850038829923	1.034	8.8500e-01	4	8.3921e-06	0.421446384	NA	NA	NA	NA
COLGALT1	Q8NBJ5	ENSG00000130309	ENST00000252599	1866	0.6166124066390039	0.878	1.0210e+00	5	1.6488e-12	0.876205788	10.44421835	5	0.50995755	7
SIDT2	Q8NBJ9	ENSG00000149577	ENST00000324225	2496	0.5930983038869256	0.667	7.1000e-01	2	4.3344e-11	0.7848557692307689	0	0	0.5617896585000001	7
SUMF1	Q8NBK3	ENSG00000144455	ENST00000272902	1122	1.0341426210216655	1.07	1.2540e+00	7	1.2003e-16	0.7647058823529409	108.0082196	81	0.443192533	4
POGLUT1	Q8NBL1	ENSG00000163389	ENST00000295588	1176	1.0304349564270106	0.893	8.2400e-01	3	2.1940e-03	0.9107142857142858	73.5307407	50	0.48631293700000006	4
TMEM178A	Q8NBL3	ENSG00000152154	ENST00000281961	891	1.090643045407985	0.513	8.5000e-01	3	1.7706e-02	0.643097643	64.96508691	31	0.595574203	1
UBAC2	Q8NBM4	ENSG00000134882	ENST00000403766	1032	1.0461339564921834	0.696	8.5900e-01	3	1.3582e-04	0.636627907	42.66158743	36	0.417551746	4
PCYOX1L	Q8NBM8	ENSG00000145882	ENST00000274569	1482	0.7299445236309076	1.322	1.1740e+00	6	6.1124e-13	0.914979757	77.08173637	31	0.411166508	5
TMEM87A	Q8NBN3	ENSG00000103978	ENST00000389834	1665	0.649754715	0.433	6.9400e-01	2	1.5321e-05	0.677477477	61.21690087	24	0.488694903	4
RDH13	Q8NBN7	ENSG00000160439	ENST00000415061	993	1.0968142171565676	1.809	1.5270e+00	8	5.4858e-14	0.885196375	78.32443217	4	0.46516331	6
TTC13	Q8NBP0	ENSG00000143643	ENST00000366661	2580	0.5826294919786097	0.517	6.7900e-01	2	3.2363e-05	0.8465116279069771	0	0	0.514963712	0
MFSD9	Q8NBP5	ENSG00000135953	ENST00000258436	1422	0.7289862102895716	1.535	1.4500e+00	8	3.2567e-07	0.8059071729957809	129.9879403	64	0.313847817	5
PCSK9	Q8NBP7	ENSG00000169174	ENST00000302118	2076	0.6103623320158102	1.341	1.2500e+00	7	1.1172e-20	0.813583815	0.410718897	1	0.26797502370000004	9
HSD17B11	Q8NBQ5	ENSG00000198189	ENST00000358290	900	1.1495612003968247	1.463	1.1220e+00	6	7.8478e-03	0.983333333	38.53333104	45	0.42393894509999996	7
AQP11	Q8NBQ7	ENSG00000178301	ENST00000313578	813	1.3413835140495838	1.347	1.7430e+00	8	1.4795e-06	0.955719557	56.84413919	61	0.329641894	6
TP53I13	Q8NBR0	ENSG00000167543	ENST00000301057	1179	1.0962223290876008	0.921	1.1120e+00	6	3.2025e-08	0.33842239185750606	164.2682834	99	0.256119749	1
TXNDC5	Q8NBS9	ENSG00000239264	ENST00000379757	1296	0.9519269423491382	1.235	1.0680e+00	5	1.0992e-13	0.7685185185185179	97.6600449	60	0.371472359	3
POC1A	Q8NBT0	ENSG00000164087	ENST00000296484	1221	0.999038555	0.931	9.8800e-01	5	1.0342e-06	0.84029484	99.1420326	71	0.505369235	5
TMEM145	Q8NBT3	ENSG00000167619	ENST00000301204	1479	0.7223924722991666	0.809	8.4800e-01	3	1.6857e-10	0.7241379310344829	87.6172099	35	0.574533219	2
ATAD1	Q8NBU5	ENSG00000138138	ENST00000680024	1083	1.042859636302973	0.754	5.0500e-01	1	9.7793e-01	0.8781163434903051	NA	NA	NA	NA
SYT8	Q8NBV8	ENSG00000149043	ENST00000341958	1161	1.041126331775701	1.936	1.8290e+00	9	6.6028e-23	0.715710723	NA	NA	NA	NA
SLC38A9	Q8NBW4	ENSG00000177058	ENST00000396865	1683	0.6213554999999998	0.463	1.0160e+00	5	1.6869e-07	0.7165775401069521	NA	NA	NA	NA
SCCPDH	Q8NBX0	ENSG00000143653	ENST00000366510	1287	0.8855072037760384	1.098	1.2870e+00	7	3.1604e-04	0.976689977	65.36712001	33	0.455539243	2
UXS1	Q8NBZ7	ENSG00000115652	ENST00000283148	1275	0.9169563708206704	0.612	8.0500e-01	3	3.6276e-05	0.90952381	NA	NA	NA	NA
CLEC1A	Q8NC01	ENSG00000150048	ENST00000315330	840	1.1157630978989712	1.929	1.5290e+00	8	4.2878e-11	0.8	50.87805365	45	0.297855255	6
ACBD4	Q8NC06	ENSG00000181513	ENST00000321854	915	1.2317878634056334	0.926	1.0900e+00	5	2.1826e-12	0.4701492537313429	NA	NA	NA	NA
RELL2	Q8NC24	ENSG00000164620	ENST00000297164	909	0.8773686757215607	0.714	9.1900e-01	4	2.4849e-04	0.250825083	74.30434417	58	0.36254423560000004	4
RNF149	Q8NC42	ENSG00000163162	ENST00000295317	1200	1.0469850801104965	0.851	7.3400e-01	2	9.9080e-02	0.6125	112.4036335	64	0.386660336	2
SERBP1	Q8NC51	ENSG00000142864	ENST00000361219	1179	1.1880928958109536	0.181	2.5600e-01	0	1.0000e+00	0.149509804	NA	NA	NA	NA
C5orf15	Q8NC54	ENSG00000113583	ENST00000231512	795	0.7389266294227185	1.081	9.7500e-01	4	1.3042e-02	0.147169811	22.51971328	18	0.292419505	7
LEMD2	Q8NC56	ENSG00000161904	ENST00000293760	1509	0.7890721619897982	0.413	9.7800e-01	4	1.4191e-08	0.6242544731610339	169.9662231	45	0.451341434	0
NOA1	Q8NC60	ENSG00000084092	ENST00000264230	2094	0.6388241836734695	0.738	8.6200e-01	3	1.6738e-08	0.7191977077363901	0.362726856	1	0.310845719	9
KCTD6	Q8NC69	ENSG00000168301	ENST00000404589	711	1.414544148936169	1.067	7.7900e-01	3	3.8115e-01	0.852320675	NA	NA	NA	NA
RBBP8NL	Q8NC74	ENSG00000130701	ENST00000252998	1992	0.6608467311411991	0.589	1.5200e+00	8	3.2997e-24	0.22138554216867498	16.40759323	2	0.218212703	2
NECAP1	Q8NC96	ENSG00000089818	ENST00000339754	825	1.0482983671497603	0.653	5.9400e-01	2	6.7524e-01	0.498181818	44.01946683	20	0.526959921	4
FAM98A	Q8NCA5	ENSG00000119812	ENST00000238823	1554	0.7671578872805646	0.415	6.4500e-01	2	3.3073e-02	0.5714285714285711	82.64612044	53	0.482442104	6
ZNF784	Q8NCA9	ENSG00000179922	ENST00000325351	969	1.0258437151106843	0.515	1.9300e+00	9	3.6906e-03	0.49535603715170295	129.0138532	85	0.47992417649999997	1
CAMKV	Q8NCB2	ENSG00000164076	ENST00000477224	1503	0.765919271	0.221	2.0200e-01	0	1.0000e+00	0.560878244	87.74455602	22	0.53358788	0
PLA2G15	Q8NCC3	ENSG00000103066	ENST00000219345	1236	0.916809151	0.512	7.6600e-01	3	2.9051e-03	0.912621359	75.36381935	53	0.38760068	4
SLC37A3	Q8NCC5	ENSG00000157800	ENST00000326232	1482	0.6884080974325206	1.086	1.0190e+00	5	1.4909e-14	0.8340080971659921	81.8198126	29	0.45707232369999995	4
HJURP	Q8NCD3	ENSG00000123485	ENST00000411486	2244	0	0.786	8.0500e-01	3	2.0881e-07	0.17914438502673802	0	0	0.228354585	0
TSEN2	Q8NCE0	ENSG00000154743	ENST00000284995	1395	0.9107073069471338	1.144	1.2120e+00	6	7.6736e-17	0.653763441	78.04673278	56	0.3483365	6
MTMR14	Q8NCE2	ENSG00000163719	ENST00000296003	1950	0.663216744	0.691	6.8100e-01	2	1.2144e-06	0.552307692	12.86644532	2	0.47969494030000004	1
NFATC2IP	Q8NCF5	ENSG00000176953	ENST00000320805	1257	1.113903773627875	1.018	9.8800e-01	5	3.7646e-06	0.400954654	185.2426297	73	0.30316197370000003	1
CHST4	Q8NCG5	ENSG00000140835	ENST00000539698	1158	0.9804115323076916	1.648	1.8360e+00	9	3.4280e-01	0.919689119	NA	NA	NA	NA
CHST14	Q8NCH0	ENSG00000169105	ENST00000306243	1128	1.0703614149354286	0.64	9.1700e-01	4	4.4188e-03	0.79787234	121.4589243	73	0.48668801009999996	2
GLB1L3	Q8NCI6	ENSG00000166105	ENST00000431683	1959	0.632999846	1.21	1.2970e+00	7	3.8008e-22	0.924961715	5.502407699	0	0.276420873	2
SPRYD3	Q8NCJ5	ENSG00000167778	ENST00000301463	1326	0.9365963130173047	0.507	5.1500e-01	1	9.5892e-01	0.739819005	144.5362733	58	0.584709392	1
ZNF485	Q8NCK3	ENSG00000198298	ENST00000361807	1323	0.8522667033831633	1.027	1.2650e+00	7	1.4324e-02	0.8072562358276641	NA	NA	NA	NA
SLC16A11	Q8NCK7	ENSG00000174326	ENST00000574600	1341	0.7510670638675354	1.444	1.7820e+00	8	1.4363e-10	0.845010616	NA	NA	NA	NA
GALNT6	Q8NCL4	ENSG00000139629	ENST00000356317	1866	0.6130063473818653	0.899	1.0240e+00	5	7.7660e-13	0.8665594855305471	NA	NA	NA	NA
TMEM116	Q8NCL8	ENSG00000198270	ENST00000552374	1011	1.110984316463059	1.454	1.1010e+00	5	5.2576e-10	0.669387755	NA	NA	NA	NA
APCDD1L	Q8NCL9	ENSG00000198768	ENST00000371149	1503	0.7572085509619327	0.774	1.8600e+00	9	1.2324e-09	0.8103792415169659	112.1420006	52	0.33805807130000004	2
KCNH5	Q8NCM2	ENSG00000140015	ENST00000322893	2964	0.5940914285714284	0.442	5.5500e-01	1	1.0608e-01	0.9189340813464241	0.010703306	0	0.606786659	7
RNF169	Q8NCN4	ENSG00000166439	ENST00000299563	2124	0.5737892307692306	0.55	7.7700e-01	3	2.1108e-04	0.218926554	2.325539482	0	0.309985037	1
ZBTB44	Q8NCP5	ENSG00000196323	ENST00000357899	1710	0.6678008857666469	0.142	4.4900e-01	1	9.9845e-01	0.34736842105263205	NA	NA	NA	NA
FBXO15	Q8NCQ5	ENSG00000141665	ENST00000419743	1530	0.7462706200716841	0.424	7.9700e-01	3	1.2855e-06	0.7549019607843142	76.64296923	28	0.299511808	4
PROCA1	Q8NCQ7	ENSG00000167525	ENST00000682792	1092	1.221305067974148	1.459	1.1710e+00	6	5.5764e-08	0.027472527	NA	NA	NA	NA
B3GALNT2	Q8NCR0	ENSG00000162885	ENST00000366600	1500	0.7297840702160494	0.843	1.0410e+00	5	9.1473e-16	0.836	64.95077778	0	0.406057886	2
C11orf65	Q8NCR3	ENSG00000166323	ENST00000393084	939	1.0472955202593202	1.75	1.6690e+00	8	4.5263e-10	0.693290735	63.51265113	53	0.34502483149999996	5
C9orf24	Q8NCR6	ENSG00000164972	ENST00000297623	786	0.8458745397815908	1.137	7.7400e-01	3	5.9650e-03	0.11832061068702301	18.71631835	14	0.284711231	6
CLRN3	Q8NCR9	ENSG00000180745	ENST00000368671	678	1.426788732150584	1.179	1.1660e+00	6	5.9258e-03	0.8716814159292041	40.53307899	61	0.30453248969999996	9
SLC44A5	Q8NCS7	ENSG00000137968	ENST00000370859	2151	0.5798374074074074	0.52	8.6500e-01	3	1.4031e-06	0.835883171	NA	NA	NA	NA
ARRDC4	Q8NCT1	ENSG00000140450	ENST00000268042	1254	0.9643985737527108	1.128	1.3090e+00	7	2.1463e-12	0.7177033492822971	84.40883958	73	0.41580205369999995	5
KIAA0895	Q8NCT3	ENSG00000164542	ENST00000440378	1551	0.7827014202200846	0.974	9.1800e-01	4	6.0822e-08	0.463461538	NA	NA	NA	NA
C2CD4A	Q8NCU7	ENSG00000198535	ENST00000355522	1107	1.1492273854317423	1.545	1.9630e+00	9	1.1906e-02	0.330623306	184.5486657	94	0.252507259	0
ADAD2	Q8NCV1	ENSG00000140955	ENST00000315906	1749	0.6396777152317878	1.144	1.5240e+00	8	4.0954e-25	0.7101200686106349	NA	NA	NA	NA
KREMEN2	Q8NCW0	ENSG00000131650	ENST00000303746	1386	0.8692079313572554	0.917	1.3980e+00	7	2.9293e-16	0.640692641	121.8923372	56	0.401726777	1
GALNT11	Q8NCW6	ENSG00000178234	ENST00000430044	1824	0.6223571750805588	0.646	8.1200e-01	3	1.3462e-09	0.845394737	NA	NA	NA	NA
CCDC150	Q8NCX0	ENSG00000144395	ENST00000389175	3303	0	1.125	1.1120e+00	6	2.6718e-31	0.720254314	0	0	0.238372023	3
MSANTD4	Q8NCY6	ENSG00000170903	ENST00000301919	1035	1.0305947272143738	0.712	6.4400e-01	2	2.3380e-01	0.591304348	68.81623389	54	0.402030558	5
SMG8	Q8ND04	ENSG00000167447	ENST00000300917	2973	0.5777785196374625	0.471	7.2600e-01	2	8.6251e-08	0.6791120080726538	NA	NA	NA	NA
RNF214	Q8ND24	ENSG00000167257	ENST00000300650	2109	0.6319180000000003	0.346	4.3800e-01	1	9.9935e-01	0.450924609	NA	NA	NA	NA
ZNRF1	Q8ND25	ENSG00000186187	ENST00000335325	681	1.131394500548847	0.392	4.9800e-01	1	9.6730e-01	0.374449339	NA	NA	NA	NA
PPFIBP2	Q8ND30	ENSG00000166387	ENST00000299492	2628	0.6238065853658536	1.217	1.1110e+00	6	1.0075e-34	0.5753424657534251	0.918301366	0	0.38212546880000003	7
LSM14A	Q8ND56	ENSG00000257103	ENST00000544216	1389	1.044157847809378	0.55	4.4900e-01	1	9.9800e-01	0.300215983	NA	NA	NA	NA
C3orf20	Q8ND61	ENSG00000131379	ENST00000253697	2712	0.5908396923076923	1.144	9.9500e-01	5	7.7489e-22	0.42699115	0	0	0.307538166	6
GIMAP8	Q8ND71	ENSG00000171115	ENST00000307271	1995	0.6023737283236992	0.986	1.1050e+00	6	7.2777e-08	0.854135338	0.425143605	0	0.246607647	9
CCNY	Q8ND76	ENSG00000108100	ENST00000374704	1023	1.1476711213185649	0.417	7.6100e-01	3	2.8702e-02	0.7067448680351909	87.91335427	49	0.620027861	2
SLAIN1	Q8ND83	ENSG00000139737	ENST00000418532	1770	0.6813097710330134	0.375	4.6000e-01	1	9.9691e-01	0.160211268	NA	NA	NA	NA
PNMA1	Q8ND90	ENSG00000176903	ENST00000316836	1059	1.0484923609787091	0.836	1.1250e+00	6	1.8843e-06	0.7592067988668549	80.27495679	63	0.379314425	4
BANK1	Q8NDB2	ENSG00000153064	ENST00000322953	2355	0.5984186585365854	0.829	1.1560e+00	6	3.4042e-20	0.439490446	0.032249449	0	0.239180077	6
MAPK1IP1L	Q8NDC0	ENSG00000168175	ENST00000395468	735	0.7620541452991453	0.62	7.5200e-01	3	4.4692e-01	0.057142857	5.355249391	2	0.307336655	8
MORN4	Q8NDC4	ENSG00000171160	ENST00000307450	438	1.513800667082295	0.722	9.4200e-01	4	8.6107e-02	0.9931506849315072	54.66125147	29	0.44008463700000006	1
C1orf131	Q8NDD1	ENSG00000143633	ENST00000366649	879	0.8456840412564455	1.69	1.0990e+00	5	6.5613e-07	0.457337884	39.62780577	45	0.292750962	6
TDRD9	Q8NDG6	ENSG00000156414	ENST00000409874	4146	0.563375745	0.649	8.9300e-01	4	3.8491e-22	0.8219971056439941	0	0	0.338386709	8
CCDC168	Q8NDH2	ENSG00000175820	ENST00000322527	21243	0.5433440749354008	0.678	1.6610e+00	8	1.6762e-02	0.034665579	168.3350268	16	0.186913857	1
NPEPL1	Q8NDH3	ENSG00000215440	ENST00000356091	1569	0.6988686726078787	1.073	1.2870e+00	7	1.1025e-13	0.952198853	96.7047398	33	0.516656609	1
ICA1L	Q8NDH6	ENSG00000163596	ENST00000358299	1446	0.7749144765138675	0.64	8.5800e-01	3	5.7575e-03	0.5020746887966799	NA	NA	NA	NA
EHBP1	Q8NDI1	ENSG00000115504	ENST00000431489	3480	0.5703644999999999	0.348	5.5700e-01	1	6.1801e-03	0.381803412	NA	NA	NA	NA
AGBL5	Q8NDL9	ENSG00000084693	ENST00000360131	2658	0.5909396357615896	0.679	7.0900e-01	2	1.6548e-08	0.565462754	0	0	0.44724377	6
RCBTB1	Q8NDN9	ENSG00000136144	ENST00000378302	1593	0.6755258310477227	0.794	7.5100e-01	3	4.5851e-05	0.9792843691148779	30.51427844	21	0.556991954	7
ZNF439	Q8NDP4	ENSG00000171291	ENST00000682736	1512	0.795705244	1.693	1.0610e+00	5	9.0054e-12	0.667334669	NA	NA	NA	NA
RBM15B	Q8NDT2	ENSG00000259956	ENST00000563281	2670	0.6077755982905981	0.253	3.9400e-01	0	9.9986e-01	0.41910112359550605	NA	NA	NA	NA
ST6GALNAC3	Q8NDV1	ENSG00000184005	ENST00000328299	915	1.166187119650109	0.964	9.9400e-01	5	2.2889e-05	0.8786885245901641	72.91372093	62	0.482556266	6
GPR26	Q8NDV2	ENSG00000154478	ENST00000284674	1011	1.0371727526258587	0.593	1.3000e+00	7	2.9037e-04	0.940652819	55.00193078	27	0.487393907	2
SMC1B	Q8NDV3	ENSG00000077935	ENST00000357450	3705	0.5747974285714288	0.36	5.3300e-01	1	7.1311e-02	0.91902834	NA	NA	NA	NA
TNRC6A	Q8NDV7	ENSG00000090905	ENST00000395799	5886	0.5507753028692883	0.159	2.5700e-01	0	1.0000e+00	0.065749235	153.8064691	0	0.333240264	0
ZNF248	Q8NDW4	ENSG00000198105	ENST00000395867	1737	0.6402684218436877	0.485	6.3100e-01	2	9.6419e-02	0.433506045	NA	NA	NA	NA
TTC21A	Q8NDW8	ENSG00000168026	ENST00000683103	3939	0.5549541176470589	0.883	9.0500e-01	4	4.5319e-32	0.893181818	NA	NA	NA	NA
PSD4	Q8NDX1	ENSG00000125637	ENST00000245796	3168	0.596169795	0.37	6.5600e-01	2	4.4694e-08	0.334280303	0	0	0.288872854	0
SLC17A8	Q8NDX2	ENSG00000179520	ENST00000323346	1767	0.6045655751587862	0.608	6.9100e-01	2	4.3781e-04	0.713073005	47.23084057	11	0.531078747	3
PHC3	Q8NDX5	ENSG00000173889	ENST00000495893	2985	0.617090779	0.097	1.8500e-01	0	1.0000e+00	0.19125127161749697	NA	NA	NA	NA
ZNF740	Q8NDX6	ENSG00000139651	ENST00000416904	579	1.084143341013826	0.709	9.8000e-01	4	1.1540e-03	0.419689119	24.00942681	7	0.48862065	1
ADPRHL1	Q8NDY3	ENSG00000153531	ENST00000612156	5901	1.0658311431170413	1.374	1.2640e+00	7	6.3996e-15	0.9576271186440679	NA	NA	NA	NA
BHLHE23	Q8NDY6	ENSG00000125533	ENST00000612929	723	0.9964794990176818	1.553	1.8920e+00	9	2.9297e-01	0.346666667	NA	NA	NA	NA
TMEM52	Q8NDY8	ENSG00000178821	ENST00000310991	627	0.8043849863013699	1.614	1.8480e+00	9	1.6773e-06	0.21531100478468898	22.4727507	9	0.23792525120000002	1
SIMC1	Q8NDZ2	ENSG00000170085	ENST00000429602	2673	0.6142034343434342	0.913	8.8800e-01	4	2.5876e-14	0.40711009174311896	NA	NA	NA	NA
TMEM161B	Q8NDZ6	ENSG00000164180	ENST00000296595	1461	0.7143718593292077	0.721	7.9000e-01	3	9.0147e-05	0.7967145790554421	63.35033104	29	0.48956935049999994	5
TMEM104	Q8NE00	ENSG00000109066	ENST00000335464	1488	0.6943692195452997	0.796	1.0590e+00	5	1.9265e-11	0.8125	NA	NA	NA	NA
CNNM3	Q8NE01	ENSG00000168763	ENST00000305510	2121	0.6333369780219777	0.973	1.2300e+00	6	2.3489e-16	0.548797737	4.681519023	1	0.374698633	8
RGS22	Q8NE09	ENSG00000132554	ENST00000360863	3792	0.5710966942148761	0.956	1.0140e+00	5	3.4350e-26	0.565664557	0	0	0.33714754939999997	2
NSUN7	Q8NE18	ENSG00000179299	ENST00000381782	2154	0.6101130319148932	0.791	1.2450e+00	7	2.0890e-07	0.6545961	0.061988257	0	0.285591414	9
SETD9	Q8NE22	ENSG00000155542	ENST00000285947	897	1.1536206640625013	0.962	1.4550e+00	8	2.6473e-10	0.8561872909699001	56.8796216	55	0.394819317	7
FAM13C	Q8NE31	ENSG00000148541	ENST00000618804	1755	0.6370082849604214	0.63	6.7300e-01	2	6.5635e-05	0.294017094	NA	NA	NA	NA
CPEB3	Q8NE35	ENSG00000107864	ENST00000265997	2094	0.6343136279069767	0.227	5.8500e-01	2	5.9917e-01	0.34957020057306604	0.175449604	0	0.566060793	1
CHDH	Q8NE62	ENSG00000016391	ENST00000315251	1782	0.6052259016393443	0.883	1.0920e+00	5	4.2832e-12	0.9360269360269359	19.67022581	3	0.444701645	3
HIPK4	Q8NE63	ENSG00000160396	ENST00000291823	1848	0.6323094141689372	0.852	8.1000e-01	3	1.1168e-05	0.5957792207792211	17.48065252	7	0.37790328549999996	4
BVES	Q8NE79	ENSG00000112276	ENST00000314641	1080	1.0906666152502886	0.945	9.1500e-01	4	7.8258e-06	0.625	NA	NA	NA	NA
MCU	Q8NE86	ENSG00000156026	ENST00000373053	1053	1.0665422036124796	0.407	4.4000e-01	1	9.9648e-01	0.7492877492877491	61.25183794	42	0.5343643982999999	1
FBXO36	Q8NEA4	ENSG00000153832	ENST00000283946	564	1.5391577824709604	1.74	1.6310e+00	8	7.6508e-06	0.9414893617021279	41.33730147	47	0.383011646	7
C19orf18	Q8NEA5	ENSG00000177025	ENST00000314391	645	0.8215906859592714	1.595	1.1500e+00	6	1.0139e-04	0.358139535	16.46462988	20	0.23118325920000002	8
GLIS3	Q8NEA6	ENSG00000107249	ENST00000381971	2790	0.6207754929577465	0.736	8.5300e-01	3	2.4153e-12	0.212903226	NA	NA	NA	NA
ACRBP	Q8NEB7	ENSG00000111644	ENST00000229243	1629	0.6746908555611457	0.934	9.1100e-01	4	6.8612e-13	0.48250460405156503	55.27406787	24	0.362139463	3
PIK3C3	Q8NEB9	ENSG00000078142	ENST00000262039	2661	0.595190644	0.666	1.0030e+00	5	7.9249e-11	0.848928974	0.059183252	0	0.607136031	6
CATSPER1	Q8NEC5	ENSG00000175294	ENST00000312106	2340	0.5985152459016394	0.99	9.0700e-01	4	6.9905e-14	0.36153846153846203	0.033280171	0	0.263070616	9
GSTCD	Q8NEC7	ENSG00000138780	ENST00000515279	1899	0.6172437154150197	0.811	8.3000e-01	3	2.1755e-06	0.834123223	NA	NA	NA	NA
TTC16	Q8NEE8	ENSG00000167094	ENST00000373289	2619	0.5806284076433122	1.146	1.0030e+00	5	9.8806e-19	0.526918671	0	0	0.276981028	9
CCDC112	Q8NEF3	ENSG00000164221	ENST00000379611	1587	0.7959983030853018	0.373	8.7500e-01	4	2.9661e-04	0.8026905829596409	NA	NA	NA	NA
SRFBP1	Q8NEF9	ENSG00000151304	ENST00000339397	1287	1.122304379003926	1.258	1.2540e+00	7	6.7824e-11	0.34965034965034997	79.87188234	106	0.271044632	9
FAM71C	Q8NEG0	ENSG00000180219	ENST00000324341	723	1.2694354469987215	1.006	1.1360e+00	6	1.3901e-02	0.5933609958506221	NA	NA	NA	NA
C7orf57	Q8NEG2	ENSG00000164746	ENST00000348904	885	0.8701060016454133	1.576	1.1870e+00	6	9.8758e-09	0.36610169491525396	54.30036587	37	0.269538001	4
FAM83F	Q8NEG4	ENSG00000133477	ENST00000333407	1500	0.8321111647634574	1.434	1.5500e+00	8	2.0017e-18	0.518	138.8733501	67	0.321336784	1
ZSWIM2	Q8NEG5	ENSG00000163012	ENST00000295131	1899	0.6880683289124675	1.247	1.0560e+00	5	8.1779e-08	0.505529226	8.676519522	3	0.248283244	7
DENND6B	Q8NEG7	ENSG00000205593	ENST00000413817	1755	0.6238756138865368	0.832	1.2120e+00	6	3.3262e-25	0.861538462	37.62345513	14	0.399868128	5
MNS1	Q8NEH6	ENSG00000138587	ENST00000260453	1485	0.7118911064214652	1.325	1.0330e+00	5	5.9763e-16	0.8606060606060609	71.26553564	58	0.236310793	7
DUSP18	Q8NEJ0	ENSG00000167065	ENST00000334679	564	1.5812647318462283	1.17	9.8400e-01	4	1.0856e-01	0.909574468	41.24097459	52	0.408512627	8
NGDN	Q8NEJ9	ENSG00000129460	ENST00000408901	945	0.9620339913317538	1.08	1.1470e+00	6	2.4409e-12	0.663492063	70.62134532	52	0.349011802	4
ZNF548	Q8NEK5	ENSG00000188785	ENST00000336128	1635	0.6973107971781295	1.068	1.6530e+00	8	2.4138e-04	0.5947467166979361	NA	NA	NA	NA
CCDC54	Q8NEL0	ENSG00000138483	ENST00000261058	984	1.002800201342282	1.911	1.5730e+00	8	1.4789e-04	0.286585366	44.83070147	43	0.210026355	8
DDHD1	Q8NEL9	ENSG00000100523	ENST00000673822	2700	0.5961568167202572	0.338	6.4200e-01	2	4.5078e-05	0.512222222	NA	NA	NA	NA
ZNF680	Q8NEM1	ENSG00000173041	ENST00000309683	1590	0.7003772786324783	0.903	9.8700e-01	5	1.7178e-01	0.6509433962264151	42.05773732	35	0.312477978	7
SHCBP1	Q8NEM2	ENSG00000171241	ENST00000303383	2016	0.603810677	0.767	1.0160e+00	5	4.1741e-15	0.69047619	3.776524324	2	0.337238474	7
SUPT20H	Q8NEM7	ENSG00000102710	ENST00000350612	2337	0.6503256043956047	0.808	7.8900e-01	3	3.4971e-11	0.412066752	0.012167022	0	0.38132378549999996	9
ARMC2	Q8NEN0	ENSG00000118690	ENST00000392644	2601	0.5973572250000003	0.79	9.3600e-01	4	1.6643e-15	0.6712802768166091	0.018023684	0	0.25929347010000003	8
PDZD8	Q8NEN9	ENSG00000165650	ENST00000334464	3462	0.5686679347826087	0.203	2.5100e-01	0	1.0000e+00	0.46880415944540704	0	0	0.411064169	9
DNAAF1	Q8NEP3	ENSG00000154099	ENST00000378553	2175	0.7003361858974361	1	1.1350e+00	6	3.4027e-21	0.366896552	0.501960757	2	0.282638555	9
KLHDC9	Q8NEP7	ENSG00000162755	ENST00000368011	1047	1.0437075747415492	1.526	1.1910e+00	6	1.9825e-08	0.962750716	128.4086597	62	0.311506236	1
ZNF555	Q8NEP9	ENSG00000186300	ENST00000334241	1884	0.6281040660592246	1.052	1.2950e+00	7	1.3655e-03	0.6974522292993629	8.3546071	8	0.387748197	9
C1orf162	Q8NEQ5	ENSG00000143110	ENST00000369718	390	0.8327032926829276	1.82	1.4350e+00	7	2.9456e-04	0.25161290322580604	NA	NA	NA	NA
ACVR1C	Q8NER5	ENSG00000123612	ENST00000243349	1479	0.7339228515763362	0.634	6.0000e-01	2	1.7453e-01	0.797160243	46.91854348	33	0.512678912	6
LFNG	Q8NES3	ENSG00000106003	ENST00000222725	1137	1.0566763886450143	0.69	7.5500e-01	3	2.1190e-02	0.7730870712401059	97.61056052	66	0.484149258	1
DEFB124	Q8NES8	ENSG00000180383	ENST00000317676	213	1.2575338679245291	1.844	8.3300e-01	3	7.3231e-01	0.7042253521126759	18.40271202	13	0.285031606	6
DEFB108B	Q8NET1	ENSG00000184276	ENST00000328698	219	1.112245522	1.96	1.8490e+00	9	1.9134e-01	0.602739726	NA	NA	NA	NA
NFAM1	Q8NET5	ENSG00000235568	ENST00000329021	810	0.9901802710843379	1.223	1.1170e+00	6	1.5572e-02	0.544444444	29.13892772	22	0.29806218	5
CHST13	Q8NET6	ENSG00000180767	ENST00000319340	1023	1.1113897227837155	1.732	1.0700e+00	5	5.4582e-01	0.8533724340175949	88.95866346	75	0.39175181119999997	3
TRPV3	Q8NET8	ENSG00000167723	ENST00000576742	2370	0.5922836518771334	1.146	1.2350e+00	6	2.6489e-28	0.7303797468354429	NA	NA	NA	NA
APPL2	Q8NEU8	ENSG00000136044	ENST00000258530	1992	0.6128637662337664	1.089	1.0750e+00	5	1.3554e-23	0.7680722891566271	NA	NA	NA	NA
MYO3A	Q8NEV4	ENSG00000095777	ENST00000642920	4848	0.5184166666666666	1.04	1.0250e+00	5	2.4312e-47	0.625618812	NA	NA	NA	NA
EXPH5	Q8NEV8	ENSG00000110723	ENST00000265843	5967	0.5315560648148151	0.943	1.1420e+00	6	3.5934e-07	0.054801408	36.81503306	1	0.19698644969999998	1
IL27	Q8NEV9	ENSG00000197272	ENST00000356897	729	1.5200995768374188	0.505	7.0200e-01	2	2.2189e-01	0.6378600823045271	79.44397334	46	0.320133354	2
SLC30A7	Q8NEW0	ENSG00000162695	ENST00000357650	1128	1.0708918737672568	1.023	1.1160e+00	6	5.1458e-07	0.7367021276595741	NA	NA	NA	NA
TMIE	Q8NEW7	ENSG00000181585	ENST00000643606	468	0.8579111668185964	1.812	1.4750e+00	8	1.9426e-05	0.32051282051282104	NA	NA	NA	NA
WFDC9	Q8NEX5	ENSG00000180205	ENST00000326000	267	1.3251671955719555	1.764	1.6010e+00	8	7.2330e-04	0.6853932584269661	NA	NA	NA	NA
SDR9C7	Q8NEX9	ENSG00000170426	ENST00000293502	939	1.1480208614812542	0.879	8.4400e-01	3	7.1304e-03	0.9744408945686899	84.13736142	51	0.486382558	4
SPATA4	Q8NEY3	ENSG00000150628	ENST00000280191	915	1.1156319363979854	1.508	1.6020e+00	8	2.5973e-12	0.606557377	58.93175309	82	0.315034392	8
ATP6V1C2	Q8NEY4	ENSG00000143882	ENST00000272238	1281	0.9143888642493239	0.939	1.0120e+00	5	3.1654e-11	0.829039813	63.18254551	36	0.36329369219999996	4
PPHLN1	Q8NEY8	ENSG00000134283	ENST00000358314	1101	1.0599181900753214	0.836	7.9800e-01	3	1.6204e-05	0.229257642	NA	NA	NA	NA
VPS37A	Q8NEZ2	ENSG00000155975	ENST00000324849	1191	1.0020959204122557	0.722	8.5300e-01	3	1.0159e-05	0.702770781	39.08670854	89	0.41478874530000004	9
WDR19	Q8NEZ3	ENSG00000157796	ENST00000399820	4026	0.5558237142857144	0.561	8.3300e-01	3	2.3650e-23	0.259227693	0	0	0.35183697049999996	9
KMT2C	Q8NEZ4	ENSG00000055609	ENST00000262189	14733	0.5686569565217391	0.122	2.0200e-01	0	1.0000e+00	0.235	2.449714578	0	0.38468430020000005	2
FBXO22	Q8NEZ5	ENSG00000167196	ENST00000308275	1209	0.9566219447513813	0.296	6.8300e-01	2	3.6241e-01	0.8461538461538459	61.50838548	54	0.38675657329999996	5
LPCAT1	Q8NF37	ENSG00000153395	ENST00000283415	1602	0.6731202056074751	0.478	5.6400e-01	1	5.2503e-01	0.837078652	64.87719845	27	0.386344285	1
DOCK8	Q8NF50	ENSG00000107099	ENST00000432829	6297	0.5336334808259584	0.477	6.2200e-01	2	2.9093e-17	0.7212958551691279	NA	NA	NA	NA
ZMIZ2	Q8NF64	ENSG00000122515	ENST00000309315	2760	0.6145809345794394	0.218	3.9800e-01	0	1.0000e+00	0.292391304	NA	NA	NA	NA
PRSS33	Q8NF86	ENSG00000103355	ENST00000682474	840	1.152911416608515	1.439	1.7760e+00	8	3.8226e-14	0.91232493	NA	NA	NA	NA
SYNE1	Q8NF91	ENSG00000131018	ENST00000367255	26391	0.5480335483870966	0.423	5.6400e-01	1	2.1789e-73	0.8651682526723979	12.18639523	0	0.287822772	1
ZNF397	Q8NF99	ENSG00000186812	ENST00000330501	1602	0.6839253443415195	0.804	9.7000e-01	4	3.6498e-10	0.623595506	43.43963552	30	0.42011947229999996	6
USP32	Q8NFA0	ENSG00000170832	ENST00000300896	4812	0.521464	0.224	3.7400e-01	0	1.0000e+00	0.711970075	0	0	0.548487901	9
NOXO1	Q8NFA2	ENSG00000196408	ENST00000356120	1113	1.061660029617664	1.619	1.6850e+00	8	9.2359e-17	0.473404255	NA	NA	NA	NA
BOD1L1	Q8NFC6	ENSG00000038219	ENST00000040738	9153	0.5101499999999999	0.254	4.1200e-01	1	1.0000e+00	0.027301587	0	0	0.26488077600000004	1
ANKK1	Q8NFD2	ENSG00000170209	ENST00000303941	2295	0.581083421	1.162	1.3820e+00	7	9.6430e-14	0.806535948	0.047221475	0	0.230820219	6
ARID1B	Q8NFD5	ENSG00000049618	ENST00000636930	7116	0.5393587032710275	0.102	2.0500e-01	0	1.0000e+00	0.242397138	NA	NA	NA	NA
SLC24A4	Q8NFF2	ENSG00000140090	ENST00000532405	1866	0.6017999018538722	0.87	8.6200e-01	3	5.3093e-10	0.6302250803858521	24.44597893	1	0.510282625	3
FLAD1	Q8NFF5	ENSG00000160688	ENST00000292180	1761	0.635197138	0.592	8.0900e-01	3	3.0655e-07	0.8143100511073249	52.13633109	12	0.35328252179999997	1
FLCN	Q8NFG4	ENSG00000154803	ENST00000285071	1737	0.6313664841688666	0.388	4.8700e-01	1	9.8910e-01	0.7219343696027629	49.05677906	9	0.5109971278000001	1
NUP43	Q8NFH3	ENSG00000120253	ENST00000340413	1140	1.0408358592792362	0.84	8.4300e-01	3	1.9025e-04	0.828947368	NA	NA	NA	NA
NUP35	Q8NFH5	ENSG00000163002	ENST00000295119	978	1.0450544119286507	0.662	9.1300e-01	4	1.5255e-04	0.28527607361963203	67.32173907	77	0.5072560096000001	7
GPRC5A	Q8NFJ5	ENSG00000013588	ENST00000014914	1071	1.096679582968797	1.627	1.2330e+00	6	2.1682e-04	0.6890756302521012	72.02023809	65	0.335517935	6
PROKR2	Q8NFJ6	ENSG00000101292	ENST00000678254	1152	1.019555213585435	1.572	1.4920e+00	8	4.2632e-10	0.744791667	NA	NA	NA	NA
BHLHE22	Q8NFJ8	ENSG00000180828	ENST00000321870	1143	1.03621127	0.562	1.3100e+00	7	5.6502e-03	0.209973753	79.66184404	65	0.478046742	0
GJC3	Q8NFK1	ENSG00000176402	ENST00000312891	837	1.133444625880282	1.348	1.2130e+00	6	2.7646e-05	0.641577061	77.99843287	52	0.24014512	5
B3GNT7	Q8NFL0	ENSG00000156966	ENST00000287590	1203	1.0524816585760524	0.495	1.9680e+00	9	2.4755e-05	0.855361596	103.3340823	69	0.419799838	4
ADCY4	Q8NFM4	ENSG00000129467	ENST00000418030	3231	0.5764049999999997	0.892	1.0890e+00	5	2.5047e-35	0.772516249	NA	NA	NA	NA
IL17RD	Q8NFM7	ENSG00000144730	ENST00000296318	2217	0.6020387078651689	0.688	9.5200e-01	4	2.5357e-11	0.562922869	0	0	0.402749579	8
GPR156	Q8NFN8	ENSG00000175697	ENST00000464295	2442	0.594228	1.034	9.6100e-01	4	3.2008e-09	0.326781327	NA	NA	NA	NA
PXT1	Q8NFP0	ENSG00000179165	ENST00000454782	402	0.8514605965909097	1.944	1.3630e+00	7	4.1211e-02	0.40298507462686606	21.14598507	19	0.20649717120000002	7
MDGA1	Q8NFP4	ENSG00000112139	ENST00000434837	2865	0.5643428313253012	0.311	7.6700e-01	3	1.9044e-10	0.8586387434554971	0.047123354	0	0.475845968	8
NBEA	Q8NFP9	ENSG00000172915	ENST00000379939	8901	0.5617369696969697	0.074	1.3700e-01	0	1.0000e+00	0.568149211	NA	NA	NA	NA
BPIFB6	Q8NFQ5	ENSG00000167104	ENST00000349552	1359	0.8162451958831344	1.268	1.0680e+00	5	5.2856e-14	0.9028697571743929	63.4178301	37	0.26088382670000004	4
BPIFC	Q8NFQ6	ENSG00000184459	ENST00000300399	1521	0.6848528683450276	0.89	1.2530e+00	7	5.3518e-17	0.808678501	NA	NA	NA	NA
TOR1AIP2	Q8NFQ8	ENSG00000169905	ENST00000609928	1410	0.8672525420457696	1.396	8.1800e-01	3	9.1299e-04	0.49787234	NA	NA	NA	NA
SPTSSB	Q8NFR3	ENSG00000196542	ENST00000620149	228	0.946001072	1.908	1.5580e+00	8	4.9309e-02	0.8815789473684209	NA	NA	NA	NA
CCDC148	Q8NFR7	ENSG00000153237	ENST00000283233	1773	0.6127975154394308	1.512	1.2090e+00	6	3.2845e-22	0.75465313	31.21985803	11	0.23744654140000002	9
IL17RE	Q8NFR9	ENSG00000163701	ENST00000383814	2001	0.5999303178484109	0.772	7.8600e-01	3	7.2909e-09	0.614692654	NA	NA	NA	NA
STEAP2	Q8NFT2	ENSG00000157214	ENST00000394621	1470	0.7496723421774945	0.967	8.4100e-01	3	1.5892e-06	0.889795918	NA	NA	NA	NA
DBF4B	Q8NFT6	ENSG00000161692	ENST00000315005	1845	0.6692303741496604	1.171	1.0030e+00	5	7.9164e-11	0.308943089	35.86112668	7	0.262973031	0
DNER	Q8NFT8	ENSG00000187957	ENST00000341772	2211	0.5816767361111114	0.439	5.6100e-01	1	2.1022e-01	0.610583446	0.900644061	0	0.406499598	6
BEST2	Q8NFU1	ENSG00000039987	ENST00000553030	1527	0.7204467732764746	1.306	9.6600e-01	4	1.4612e-09	0.7387033398821221	NA	NA	NA	NA
TSTD1	Q8NFU3	ENSG00000215845	ENST00000423014	345	1.7199173919308348	0.976	9.1800e-01	4	1.0178e-01	0.9652173913043479	43.03331749	25	0.375268271	2
IPMK	Q8NFU5	ENSG00000151151	ENST00000373935	1248	1.0163030188679263	0.33	6.0000e-01	2	8.1652e-01	0.600961538	74.7541178	76	0.40466328869999996	6
TET1	Q8NFU7	ENSG00000138336	ENST00000373644	6408	0.5342184859813082	0.174	1.5100e-01	0	1.0000e+00	0.23782771535580502	29.17997188	1	0.292447586	2
ABHD11	Q8NFV4	ENSG00000106077	ENST00000222800	918	1.1700929572446552	0.941	1.1940e+00	6	1.8944e-08	0.8253968253968249	103.6214727	76	0.290280259	4
SPDYE1	Q8NFV5	ENSG00000136206	ENST00000693451	1128	1.1825228767861913	1.373	1.0430e+00	5	5.2548e-08	0.407738095	NA	NA	NA	NA
COL22A1	Q8NFW1	ENSG00000169436	ENST00000303045	4878	0.5266425	0.922	1.0050e+00	5	4.4429e-49	0.23739237392373896	0.02148943	0	0.33879294090000006	9
DMBX1	Q8NFW5	ENSG00000197587	ENST00000360032	1131	1.1182452278308324	0.369	4.0700e-01	1	9.9892e-01	0.29842931937172806	NA	NA	NA	NA
CMAS	Q8NFW8	ENSG00000111726	ENST00000229329	1302	0.9194978194207829	0.433	5.6600e-01	1	8.3000e-01	0.8870967741935479	68.16248171	27	0.477593532	1
MYRIP	Q8NFW9	ENSG00000170011	ENST00000302541	2577	0.6045841573033707	0.568	6.3600e-01	2	1.6770e-05	0.385331781	0	0	0.30846447670000005	9
STXBP6	Q8NFX7	ENSG00000168952	ENST00000323944	630	1.302683386004512	1.179	1.1180e+00	6	2.0625e-06	0.8380952380952379	NA	NA	NA	NA
SEMA6D	Q8NFY4	ENSG00000137872	ENST00000536845	3219	0.5864178285714288	0.323	3.9600e-01	0	1.0000e+00	0.53028891	NA	NA	NA	NA
KBTBD8	Q8NFY9	ENSG00000163376	ENST00000417314	1803	0.6023623250000001	0.825	6.9700e-01	2	7.8991e-04	0.8901830282861899	8.527454423	5	0.501448431	8
NLGN2	Q8NFZ4	ENSG00000169992	ENST00000302926	2505	0.6057282742316789	0.126	4.0100e-01	1	9.9985e-01	0.682634731	NA	NA	NA	NA
TNIP2	Q8NFZ5	ENSG00000168884	ENST00000315423	1287	0.8266648870292879	0.736	1.1740e+00	6	1.2494e-09	0.7622377622377621	84.00259086	59	0.270765796	3
CADM4	Q8NFZ8	ENSG00000105767	ENST00000222374	1164	1.0428467929708947	0.169	4.9600e-01	1	9.8478e-01	0.8144329896907221	148.6914984	38	0.504577897	0
TRIM58	Q8NG06	ENSG00000162722	ENST00000366481	1458	0.7846483768406962	1.565	1.8880e+00	9	2.4563e-16	0.882716049	120.8420867	48	0.335297382	1
HELB	Q8NG08	ENSG00000127311	ENST00000247815	3261	0.5814177678571429	1.172	1.1470e+00	6	4.0673e-22	0.6642134314627409	NA	NA	NA	NA
NPB	Q8NG41	ENSG00000183979	ENST00000333383	375	0.9997406338028171	1.878	1.9400e+00	9	1.7599e-04	0.488	36.40309098	10	0.255019168	0
RDM1	Q8NG50	ENSG00000278023	ENST00000620284	852	1.1098808490930134	1.598	1.4480e+00	8	4.1932e-09	0.7183098591549301	NA	NA	NA	NA
NEK11	Q8NG66	ENSG00000114670	ENST00000383366	1935	0.6081249578414837	1.224	1.1670e+00	6	6.8226e-15	0.5100775193798449	NA	NA	NA	NA
TTL	Q8NG68	ENSG00000114999	ENST00000233336	1131	1.0313334303590869	0.52	4.2300e-01	1	9.9913e-01	0.925729443	74.47268872	58	0.5336808242000001	3
OR2T33	Q8NG76	ENSG00000177212	ENST00000641220	960	1.0911481295439518	1.837	1.3400e+00	7	4.9465e-04	0.921875	NA	NA	NA	NA
OR10H5	Q8NGA6	ENSG00000172519	ENST00000642092	945	1.1484331660353546	1.473	1.0130e+00	5	5.3878e-02	0.8984126984126981	NA	NA	NA	NA
OR4S1	Q8NGB4	ENSG00000176555	ENST00000319988	927	1.1699143689320386	1.837	1.9270e+00	9	1.2618e-01	0.9546925566343041	NA	NA	NA	NA
OR4F15	Q8NGB8	ENSG00000182854	ENST00000332238	936	1.1532074701378248	1.371	1.0650e+00	5	3.9254e-02	0.9423076923076921	NA	NA	NA	NA
OR4F6	Q8NGB9	ENSG00000184140	ENST00000328882	936	1.1406554014370494	1.846	1.2750e+00	7	1.5949e-04	0.9455128205128199	NA	NA	NA	NA
OR5AU1	Q8NGC0	ENSG00000169327	ENST00000304418	933	1.0383846015676026	1.891	1.8760e+00	9	8.3573e-02	0.754143646	NA	NA	NA	NA
OR4E2	Q8NGC2	ENSG00000221977	ENST00000641524	939	1.155542174583591	1.481	1.3320e+00	7	2.3762e-04	0.952076677	NA	NA	NA	NA
OR10G2	Q8NGC3	ENSG00000255582	ENST00000542433	930	1.1582972889305831	1.65	1.8000e+00	8	3.6743e-01	0.8903225806451608	42.23702679	88	0.23229998059999998	9
OR11H4	Q8NGC9	ENSG00000176198	ENST00000641082	942	1.115391611	1.905	1.8390e+00	9	1.9823e-01	0.907407407	NA	NA	NA	NA
OR2AP1	Q8NGE2	ENSG00000179615	ENST00000641114	927	1.1734117294153672	1.911	1.9660e+00	9	2.2058e-10	0.9288025889967639	NA	NA	NA	NA
OR10P1	Q8NGE3	ENSG00000175398	ENST00000309675	939	1.1656582249840655	1.2	1.9380e+00	9	1.1202e-01	0.942492013	54.1037356	73	0.348281165	8
OR9K2	Q8NGE7	ENSG00000170605	ENST00000641329	939	1.048253237159163	1.935	1.8050e+00	9	2.4281e-06	0.886567164	NA	NA	NA	NA
OR4D9	Q8NGE8	ENSG00000172742	ENST00000641962	942	1.1464482090012325	1.588	1.9400e+00	9	1.9913e-02	0.955414013	NA	NA	NA	NA
OR9Q2	Q8NGE9	ENSG00000186513	ENST00000641291	942	1.1547657823129251	1.89	1.6520e+00	8	6.7591e-06	0.885350318	NA	NA	NA	NA
OR52B6	Q8NGF0	ENSG00000187747	ENST00000345043	1005	1.0289525396825392	1.591	1.9010e+00	9	7.1696e-02	0.910447761	27.48336281	52	0.17575449969999998	9
OR52R1	Q8NGF1	ENSG00000279270	ENST00000624978	945	1.125895069511802	1.909	9.9100e-01	5	5.9298e-01	0.8793650793650791	NA	NA	NA	NA
OR51D1	Q8NGF3	ENSG00000197428	ENST00000641817	972	1.0879442511297626	1.536	1.4550e+00	8	6.0300e-04	0.867283951	NA	NA	NA	NA
OR4X2	Q8NGF9	ENSG00000172208	ENST00000624868	909	1.2113312328319166	1.956	1.8920e+00	9	2.9297e-01	0.9042904290429041	NA	NA	NA	NA
OR8B12	Q8NGG6	ENSG00000170953	ENST00000306842	930	1.1768339695368342	1.304	1.9170e+00	9	6.2946e-02	0.919354839	40.71980064	67	0.23080569739999998	9
OR8A1	Q8NGG7	ENSG00000196119	ENST00000284287	927	1.0970444717444714	1.501	7.5200e-01	3	4.4808e-01	0.880368098	NA	NA	NA	NA
OR2D3	Q8NGH3	ENSG00000178358	ENST00000317834	990	1.0872546726932688	1.304	1.7670e+00	8	2.0191e-03	0.884848485	52.98403996	57	0.236654989	8
OR52L1	Q8NGH7	ENSG00000183313	ENST00000332249	987	1.0818442842876186	1.78	1.3450e+00	7	2.0412e-05	0.8875379939209731	51.28020828	47	0.216438883	7
OR52N4	Q8NGI2	ENSG00000181074	ENST00000641350	963	1.0934191365265582	1.913	1.4620e+00	8	9.0407e-06	0.9345794392523359	NA	NA	NA	NA
OR56B1	Q8NGI3	ENSG00000181023	ENST00000317121	972	1.1011616228209213	1.956	1.6440e+00	8	7.0842e-06	0.830246914	47.45929881	70	0.281507464	9
OR4D11	Q8NGI4	ENSG00000176200	ENST00000313253	933	1.156166627475245	1.919	1.3070e+00	7	5.7328e-03	0.909967846	NA	NA	NA	NA
OR4D10	Q8NGI6	ENSG00000254466	ENST00000530162	933	1.1561686045810728	1.595	1.4870e+00	8	3.5432e-01	0.9614147909967851	NA	NA	NA	NA
OR10V1	Q8NGI7	ENSG00000172289	ENST00000307552	927	1.180504264524102	1.626	1.8440e+00	9	1.9484e-01	0.944983819	37.29324148	69	0.177962868	9
OR5AN1	Q8NGI8	ENSG00000176495	ENST00000641998	933	1.169450252234993	1.849	1.8720e+00	9	3.1366e-01	0.935691318	NA	NA	NA	NA
OR5A1	Q8NGJ0	ENSG00000172320	ENST00000641045	945	1.1296782077840573	1.627	1.1510e+00	6	1.0095e-04	0.9047619047619051	NA	NA	NA	NA
OR4D6	Q8NGJ1	ENSG00000166884	ENST00000300127	942	1.1452217904589375	1.497	1.2020e+00	6	1.1600e-03	0.939490446	65.64006512	65	0.204011754	7
OR51L1	Q8NGJ5	ENSG00000176798	ENST00000641819	945	1.117194147857378	1.606	1.7670e+00	8	1.2514e-01	0.946031746	NA	NA	NA	NA
OR51A4	Q8NGJ6	ENSG00000205497	ENST00000641898	939	1.117403762722645	1.916	1.9180e+00	9	1.3519e-01	0.942492013	NA	NA	NA	NA
OR51S1	Q8NGJ8	ENSG00000176922	ENST00000322101	969	1.096864069235794	1.524	1.7590e+00	8	2.4122e-01	0.832817337	47.43350843	70	0.33037825239999996	9
OR51T1	Q8NGJ9	ENSG00000176900	ENST00000322049	981	1.085160472	1.802	1.9380e+00	9	4.9566e-02	0.9113149847094799	NA	NA	NA	NA
OR52B4	Q8NGK2	ENSG00000221996	ENST00000624801	942	1.1230868274350154	1.936	1.8830e+00	9	3.0241e-01	0.9267515923566879	NA	NA	NA	NA
OR52K2	Q8NGK3	ENSG00000181963	ENST00000325719	942	1.1378533817951952	1.933	1.4170e+00	7	3.2338e-04	0.9076433121019108	56.35828453	91	0.335136591	9
OR52K1	Q8NGK4	ENSG00000196778	ENST00000641528	942	1.1329861490097441	1.969	1.7700e+00	8	3.1646e-06	0.9363057324840759	NA	NA	NA	NA
OR52M1	Q8NGK5	ENSG00000197790	ENST00000360213	951	1.1157187576835985	1.96	1.9220e+00	9	4.7049e-06	0.9242902208201891	NA	NA	NA	NA
OR52I1	Q8NGK6	ENSG00000232268	ENST00000530443	972	1.0682086344969188	1.179	1.9390e+00	9	1.1077e-01	0.87345679	38.93869685	64	0.19062848010000003	9
OR6M1	Q8NGM8	ENSG00000196099	ENST00000309154	939	1.1346221100343858	1.802	1.8910e+00	9	2.9411e-01	0.948881789	49.15655944	56	0.282578983	9
OR6T1	Q8NGN1	ENSG00000181499	ENST00000321252	969	1.0663041622864646	1.444	1.8420e+00	9	3.3888e-01	0.6780185758513929	42.48237358	57	0.166989715	8
OR10G4	Q8NGN3	ENSG00000254737	ENST00000641722	933	1.1466884119752685	1.929	1.8540e+00	9	3.2942e-01	0.906752412	NA	NA	NA	NA
OR10G9	Q8NGN4	ENSG00000236981	ENST00000375024	933	1.142541266	1.9	1.9200e+00	9	1.3384e-01	0.909967846	NA	NA	NA	NA
OR10G8	Q8NGN5	ENSG00000234560	ENST00000641224	933	1.1475814144411485	1.56	1.9340e+00	9	1.1760e-01	0.9228295819935691	NA	NA	NA	NA
OR5AR1	Q8NGP9	ENSG00000172459	ENST00000624596	930	1.1792765239294707	1.94	1.7710e+00	8	4.6140e-07	0.932258065	NA	NA	NA	NA
OR6Q1	Q8NGQ2	ENSG00000279051	ENST00000302622	951	1.1429566300940446	1.437	1.8070e+00	9	1.1106e-01	0.873817035	NA	NA	NA	NA
OR10Q1	Q8NGQ4	ENSG00000180475	ENST00000316770	957	1.1332259549192831	1.817	1.8880e+00	9	2.9773e-01	0.9090909090909091	51.12367769	83	0.24630200530000002	9
OR9Q1	Q8NGQ5	ENSG00000186509	ENST00000335397	930	1.1781104226675043	1.628	1.3180e+00	7	1.6876e-01	0.8741935483870972	51.69016327	63	0.179572402	8
OR9I1	Q8NGQ6	ENSG00000172377	ENST00000641439	942	1.1310830536804881	0.983	1.2220e+00	6	4.2798e-03	0.917197452	NA	NA	NA	NA
OR13A1	Q8NGR1	ENSG00000256574	ENST00000553795	984	1.057934406340992	1.43	1.8830e+00	9	3.0675e-06	0.8567073170731708	NA	NA	NA	NA
OR1L6	Q8NGR2	ENSG00000171459	ENST00000304720	933	1.025667863367027	1.91	1.8480e+00	9	3.0539e-05	0.858789625	NA	NA	NA	NA
OR1K1	Q8NGR3	ENSG00000165204	ENST00000277309	948	1.120276239817528	1.554	1.8650e+00	9	1.8062e-01	0.892405063	52.69827267	69	0.189563885	8
OR5C1	Q8NGR4	ENSG00000148215	ENST00000373680	960	1.1034602760636583	1.742	1.9500e+00	9	4.1257e-02	0.90625	47.00992072	65	0.262338551	8
OR1L4	Q8NGR5	ENSG00000136939	ENST00000259466	933	1.1649877030812346	1.907	1.6180e+00	8	1.5864e-03	0.938906752	47.95727981	79	0.259965344	9
OR1L8	Q8NGR8	ENSG00000171496	ENST00000641027	927	1.1711402617960454	1.36	1.3790e+00	7	5.3283e-01	0.906148867	NA	NA	NA	NA
OR1N2	Q8NGR9	ENSG00000171501	ENST00000373688	948	1.0485092287145266	1.814	1.9310e+00	9	1.2056e-01	0.8636363636363641	NA	NA	NA	NA
OR1J4	Q8NGS1	ENSG00000239590	ENST00000340750	939	1.1322756252019386	1.41	1.8310e+00	9	3.4637e-01	0.9073482428115021	44.7062925	58	0.203244073	8
OR1J1	Q8NGS3	ENSG00000136834	ENST00000259357	966	1.0853876802924542	1.83	1.9120e+00	9	1.4199e-01	0.8757763975155279	40.81602147	62	0.166189471	9
OR13F1	Q8NGS4	ENSG00000186881	ENST00000334726	957	1.0919201452550034	1.833	1.8100e+00	9	2.1512e-01	0.8996865203761759	NA	NA	NA	NA
OR2K2	Q8NGT1	ENSG00000171133	ENST00000302681	948	1.099717638888892	1.541	9.4100e-01	4	3.0725e-02	0.905063291	44.22810335	63	0.280763311	9
OR13J1	Q8NGT2	ENSG00000168828	ENST00000377981	936	1.129908100486227	1.899	1.7650e+00	8	1.8310e-07	0.7852564102564101	48.08058154	72	0.171504755	8
OR9A2	Q8NGT5	ENSG00000179468	ENST00000350513	930	1.1260780018791108	1.517	1.1140e+00	6	2.8395e-04	0.8580645161290319	45.36778329	69	0.22373641870000002	8
GPR150	Q8NGU9	ENSG00000178015	ENST00000380007	1302	0.9053344176136356	1.535	1.9720e+00	9	1.5391e-12	0.543778802	148.3656059	64	0.243047587	0
OR13D1	Q8NGV5	ENSG00000179055	ENST00000641530	942	1.023210722145801	1.441	1.8560e+00	9	3.2732e-01	0.7572254335260121	NA	NA	NA	NA
OR5H6	Q8NGV6	ENSG00000230301	ENST00000615035	927	1.0883943451211544	1.861	1.8920e+00	9	2.9275e-01	0.861538462	NA	NA	NA	NA
OR11L1	Q8NGX0	ENSG00000197591	ENST00000355784	966	1.1300908776344776	1.082	1.8690e+00	9	3.1609e-01	0.913043478	53.51715679	61	0.265248205	7
OR10K1	Q8NGX5	ENSG00000173285	ENST00000641535	939	1.1382988704216666	1.136	1.9220e+00	9	1.3158e-01	0.9105431309904151	NA	NA	NA	NA
OR6Y1	Q8NGX8	ENSG00000197532	ENST00000641622	975	1.1053795096213528	1.591	1.7560e+00	8	2.1239e-03	0.873846154	NA	NA	NA	NA
OR6P1	Q8NGX9	ENSG00000186440	ENST00000641540	951	1.144230549	1.849	1.7240e+00	8	1.0971e-05	0.895899054	NA	NA	NA	NA
OR10X1	Q8NGY0	ENSG00000279111	ENST00000623167	978	1.0744602149502729	1.847	1.8740e+00	9	3.1150e-01	0.880368098	NA	NA	NA	NA
OR10Z1	Q8NGY1	ENSG00000198967	ENST00000641002	939	1.134157615075687	1.216	1.8770e+00	9	1.7206e-01	0.8306709265175719	NA	NA	NA	NA
OR6N2	Q8NGY6	ENSG00000188340	ENST00000641131	951	1.1311877697841752	1.381	1.8880e+00	9	2.9773e-01	0.9179810725552049	NA	NA	NA	NA
OR2L8	Q8NGY9	ENSG00000279263	ENST00000623922	936	1.1775648480243162	1.86	1.8780e+00	9	3.0783e-01	0.9487179487179491	NA	NA	NA	NA
OR13G1	Q8NGZ3	ENSG00000197437	ENST00000642119	921	1.1709577156105087	1.731	1.8700e+00	9	3.1549e-01	0.889250814	NA	NA	NA	NA
OR2G2	Q8NGZ5	ENSG00000177489	ENST00000320065	951	1.1038255261437904	1.418	1.8810e+00	9	3.0447e-01	0.8422712933753941	47.93554985	66	0.14099065060000002	8
OR2T4	Q8NH00	ENSG00000196944	ENST00000366473	960	1.0463623543280542	0.936	1.8270e+00	9	3.4948e-01	0.850574713	NA	NA	NA	NA
OR2T27	Q8NH04	ENSG00000187701	ENST00000460972	951	1.132998029763831	1.95	1.8410e+00	9	3.3894e-01	0.940063091	49.04482142	129	0.18673083399999998	0
OR8U1	Q8NH10	ENSG00000172199	ENST00000302270	927	1.1782816978143826	1.913	1.6330e+00	8	8.5517e-02	0.9288025889967639	NA	NA	NA	NA
OR5J2	Q8NH18	ENSG00000174957	ENST00000312298	936	1.151824501607714	1.751	1.2320e+00	6	1.1766e-01	0.833333333	39.19205914	68	0.145370037	9
OR4C3	Q8NH37	ENSG00000176547	ENST00000319856	906	1.2208277733292279	1.976	1.9050e+00	9	1.4858e-01	0.960264901	NA	NA	NA	NA
OR6S1	Q8NH40	ENSG00000181803	ENST00000320704	993	1.0492415938646193	1.313	1.8670e+00	9	3.1807e-01	0.9033232628398791	42.01440739	63	0.331042415	9
OR52N1	Q8NH53	ENSG00000181001	ENST00000641645	960	1.0945497213005977	1.211	1.3340e+00	7	2.3730e-03	0.934375	NA	NA	NA	NA
OR52N5	Q8NH56	ENSG00000181009	ENST00000641181	972	1.0710279109474399	1.862	8.7900e-01	4	3.8974e-01	0.8950617283950619	NA	NA	NA	NA
OR51Q1	Q8NH59	ENSG00000167360	ENST00000300778	951	1.099139569408743	1.809	1.9360e+00	9	1.1508e-01	0.905362776	39.55625277	88	0.142567976	9
OR51F2	Q8NH61	ENSG00000176925	ENST00000322110	990	1.0250199999999998	1.836	1.8170e+00	9	3.5630e-01	0.9152046783625729	NA	NA	NA	NA
OR10A6	Q8NH74	ENSG00000279000	ENST00000641238	942	1.142625692930554	1.883	1.4180e+00	7	3.4718e-02	0.939490446	NA	NA	NA	NA
OR56B4	Q8NH76	ENSG00000180919	ENST00000316529	957	1.1087872917326589	1.881	1.9270e+00	9	1.2575e-01	0.8056426332288399	48.0352096	74	0.21528073379999998	9
OR6X1	Q8NH79	ENSG00000221931	ENST00000327930	936	1.1437256743737947	1.544	1.8040e+00	9	3.6498e-01	0.897435897	42.37607507	52	0.19415497690000003	8
OR9G1	Q8NH87	ENSG00000174914	ENST00000642097	915	1.1965292208982594	1.783	1.9270e+00	9	3.6735e-10	0.931147541	NA	NA	NA	NA
OR1L3	Q8NH93	ENSG00000171481	ENST00000304820	972	1.0975499903907766	1.905	1.8760e+00	9	3.0948e-01	0.922839506	30.35909167	63	0.18097901019999998	9
OR2AE1	Q8NHA4	ENSG00000244623	ENST00000316368	969	1.091316076826195	1.723	1.9050e+00	9	6.9367e-02	0.8854489164086691	40.16230908	61	0.173094293	9
OR2V1	Q8NHB1	ENSG00000185372	ENST00000641551	945	1.1250804617291628	1.906	1.7220e+00	8	9.8296e-08	0.9015873015873019	NA	NA	NA	NA
OR5K1	Q8NHB7	ENSG00000232382	ENST00000642057	924	1.1804121626733934	1.934	1.1530e+00	6	4.6166e-02	0.931818182	NA	NA	NA	NA
OR10J5	Q8NHC4	ENSG00000184155	ENST00000334857	927	1.175911913905232	1.34	1.9550e+00	9	3.7114e-02	0.9288025889967639	34.02283321	60	0.220306699	9
OR2T6	Q8NHC8	ENSG00000198104	ENST00000641644	924	1.2039802506963795	1.886	1.9430e+00	9	1.0580e-01	0.9577922077922081	NA	NA	NA	NA
SVIP	Q8NHG7	ENSG00000198168	ENST00000354193	231	0.9032717684478362	1.849	1.8890e+00	9	5.8185e-03	0.558441558	23.49428271	7	0.38385879100000003	1
ZNRF2	Q8NHG8	ENSG00000180233	ENST00000323037	726	1.113759072532698	0.957	1.9450e+00	9	4.1914e-04	0.347107438	10.18495402	7	0.5017422649000001	3
ATL2	Q8NHH9	ENSG00000119787	ENST00000378954	1749	0.6274999123356294	0.502	6.4700e-01	2	4.3631e-03	0.866209262	26.56036298	9	0.541716055	6
LILRB1	Q8NHL6	ENSG00000104972	ENST00000324602	1956	0.6326751969696973	1.055	1.0780e+00	5	3.3253e-18	0.629230769	NA	NA	NA	NA
KDM2B	Q8NHM5	ENSG00000089094	ENST00000377071	4008	0.5644458461538459	0.178	2.6600e-01	0	1.0000e+00	0.578592814	0	0	0.537881019	1
EXD1	Q8NHP7	ENSG00000178997	ENST00000458580	1716	0.7643598807157062	1.263	1.5360e+00	8	1.4803e-26	0.476653696	NA	NA	NA	NA
PLBD2	Q8NHP8	ENSG00000151176	ENST00000280800	1767	0.614459775	1.033	1.0450e+00	5	3.2266e-15	0.891341256	29.44168329	12	0.351895979	3
CEP70	Q8NHQ1	ENSG00000114107	ENST00000264982	1791	0.6085073215821153	0.995	1.0770e+00	5	2.2767e-07	0.720268007	NA	NA	NA	NA
RASSF8	Q8NHQ8	ENSG00000123094	ENST00000689635	1257	0.9776345097508156	0.349	6.5800e-01	2	2.8283e-02	0.656324582	NA	NA	NA	NA
DDX55	Q8NHQ9	ENSG00000111364	ENST00000238146	1800	0.6047913019693653	0.869	1.0090e+00	5	6.8450e-16	0.845	15.94458711	4	0.45066424340000005	8
PFN4	Q8NHR9	ENSG00000176732	ENST00000313213	387	1.8044898307291657	1.406	1.3180e+00	7	1.1404e-02	0.9922480620155041	23.66185922	38	0.332614725	9
DNAJB8	Q8NHS0	ENSG00000179407	ENST00000319153	696	1.2834303656189865	1.304	1.7860e+00	8	3.7536e-01	0.44396551724137895	NA	NA	NA	NA
CLDND2	Q8NHS1	ENSG00000160318	ENST00000291715	501	1.4772826091422697	1.777	1.5800e+00	8	2.8502e-07	0.9461077844311379	NA	NA	NA	NA
GOT1L1	Q8NHS2	ENSG00000169154	ENST00000307599	1263	0.9168573116962612	1.278	1.1380e+00	6	2.8121e-11	0.940617577	59.70866099	47	0.273150104	5
MFSD8	Q8NHS3	ENSG00000164073	ENST00000641686	1554	0.6576630797836366	1.067	1.0050e+00	5	7.5007e-11	0.8339768339768341	NA	NA	NA	NA
CLHC1	Q8NHS4	ENSG00000162994	ENST00000401408	1758	0.615890547	1.356	1.1860e+00	6	4.8189e-11	0.841296928	44.68124659	12	0.23360581670000002	7
SGMS2	Q8NHU3	ENSG00000164023	ENST00000690982	1095	1.0978311043115425	0.578	6.2400e-01	2	1.9322e-01	0.7095890410958899	NA	NA	NA	NA
TDRD7	Q8NHU6	ENSG00000196116	ENST00000355295	3294	0.567375	0.482	5.2100e-01	1	3.7004e-01	0.704918033	0	0	0.320098468	2
OTOS	Q8NHW6	ENSG00000178602	ENST00000319460	267	1.1346795417789768	1.93	1.6760e+00	8	5.8315e-06	0.662921348	NA	NA	NA	NA
TPCN2	Q8NHX9	ENSG00000162341	ENST00000294309	2256	0.5813428431372548	0.691	9.7700e-01	4	1.5596e-25	0.79787234	0.047123354	0	0.380992605	2
B4GALNT2	Q8NHY0	ENSG00000167080	ENST00000393354	1518	0.657491514	1.469	1.1120e+00	6	6.0684e-13	0.823321555	NA	NA	NA	NA
GAS2L2	Q8NHY3	ENSG00000270765	ENST00000604641	2640	0.6048437426900585	0.793	8.8400e-01	4	8.2195e-05	0.297727273	NA	NA	NA	NA
ZFP28	Q8NHY6	ENSG00000196867	ENST00000301318	2604	0.5487275000000001	0.569	1.0560e+00	5	5.3258e-09	0.516129032	0	0	0.42237196229999996	9
CDC26	Q8NHZ8	ENSG00000176386	ENST00000374206	255	0.9184509945504082	0.85	1.6400e+00	8	2.9377e-01	0.576470588	17.1775203	9	0.44637997079999997	5
NCOA7	Q8NI08	ENSG00000111912	ENST00000392477	2826	0.6245463398692813	0.521	5.2000e-01	1	7.0341e-01	0.348195329	NA	NA	NA	NA
IL31RA	Q8NI17	ENSG00000164509	ENST00000652347	2292	0.5736632291666666	1.034	9.5100e-01	4	2.9342e-13	0.673497268	NA	NA	NA	NA
MCFD2	Q8NI22	ENSG00000180398	ENST00000319466	438	1.546169214732453	1.275	1.3660e+00	7	4.2579e-04	0.650684932	NA	NA	NA	NA
FBXO27	Q8NI29	ENSG00000161243	ENST00000292853	849	1.2192338526021635	1.76	1.5630e+00	8	1.0981e-11	0.8869257950530041	83.30246573	65	0.354008917	4
LYPD6B	Q8NI32	ENSG00000150556	ENST00000409642	621	1.1939194968553457	1.126	1.1700e+00	6	3.5195e-04	0.677595628	NA	NA	NA	NA
WDR36	Q8NI36	ENSG00000134987	ENST00000513710	2685	0.5794551149425287	0.466	7.0600e-01	2	8.0576e-09	0.8349106203995791	NA	NA	NA	NA
PPTC7	Q8NI37	ENSG00000196850	ENST00000354300	912	1.1514092995861176	0.359	4.2100e-01	1	9.9749e-01	0.8651315789473679	75.41607399	27	0.572865891	0
CTCFL	Q8NI51	ENSG00000124092	ENST00000243914	1989	0.6406395199999997	0.58	6.6900e-01	2	8.2655e-05	0.46455505279034703	NA	NA	NA	NA
KIF18A	Q8NI77	ENSG00000121621	ENST00000263181	2694	0.5810827027027028	0.477	7.2800e-01	2	9.0293e-04	0.587973274	0	0	0.311664773	9
ANGPTL6	Q8NI99	ENSG00000130812	ENST00000253109	1410	0.8261553672477869	1.193	1.3380e+00	7	1.8601e-16	0.589361702	108.694387	56	0.353860483	1
RP9	Q8TA86	ENSG00000164610	ENST00000297157	663	0.9494242256637151	0.803	1.1930e+00	6	1.5961e-05	0.7647058823529409	28.25782201	18	0.531192764	3
ZNF563	Q8TA94	ENSG00000188868	ENST00000293725	1428	0.8622354211248277	0.625	1.0020e+00	5	2.2425e-09	0.6848739495798319	51.13088284	61	0.386882537	9
PSMA8	Q8TAA3	ENSG00000154611	ENST00000415576	750	1.3763228794992173	1.026	9.1800e-01	4	1.3019e-02	0.8828125	NA	NA	NA	NA
GRPEL2	Q8TAA5	ENSG00000164284	ENST00000329271	675	1.1230261078238017	1.128	1.2250e+00	6	5.2056e-05	0.693333333	31.60825338	20	0.334270025	4
VANGL1	Q8TAA9	ENSG00000173218	ENST00000355485	1572	0.7015851043643261	0.596	5.3100e-01	1	9.0849e-01	0.667938931	NA	NA	NA	NA
C1orf216	Q8TAB5	ENSG00000142686	ENST00000270815	687	0.7936688308457707	1.481	1.5300e+00	8	4.1403e-07	0.3537117903930129	21.18454073	15	0.31000864440000003	5
RFESD	Q8TAC1	ENSG00000175449	ENST00000380005	630	1.520429557467733	1.387	9.1500e-01	4	7.8552e-03	0.8789808917197449	NA	NA	NA	NA
SCAMP5	Q8TAC9	ENSG00000198794	ENST00000425597	705	1.4188033181195836	0.523	4.7100e-01	1	9.8907e-01	0.8085106382978721	NA	NA	NA	NA
IL17D	Q8TAD2	ENSG00000172458	ENST00000682841	606	1.1888464078282828	1.545	1.9810e+00	9	1.0585e-07	0.6386138613861391	NA	NA	NA	NA
SLC30A5	Q8TAD4	ENSG00000145740	ENST00000396591	2295	0.5926768674698796	0.459	6.7300e-01	2	1.7163e-02	0.7424836601307191	0	0	0.506494178	9
C12orf75	Q8TAD7	ENSG00000235162	ENST00000443585	189	0.857716608	0.904	1.8580e+00	9	3.2564e-01	0.412698413	13.28697399	8	0.331853235	1
SNIP1	Q8TAD8	ENSG00000163877	ENST00000296215	1188	1.1759586413969352	0.499	8.6500e-01	3	4.0072e-05	0.441919192	166.414299	107	0.45756640229999995	2
PPP1R14C	Q8TAE6	ENSG00000198729	ENST00000361131	495	1.451134110429447	1.345	1.7610e+00	8	2.2072e-05	0.387878788	28.17648354	26	0.520110657	4
KCNG3	Q8TAE7	ENSG00000171126	ENST00000306078	1308	0.823625133	0.638	9.5000e-01	4	9.0897e-04	0.79587156	83.51245793	41	0.576441779	2
GADD45GIP1	Q8TAE8	ENSG00000179271	ENST00000316939	666	1.0303878606271766	1.415	1.3160e+00	7	5.2243e-06	0.837837838	51.99894384	36	0.315637493	4
WDR48	Q8TAF3	ENSG00000114742	ENST00000302313	2031	0.6055244816053512	0.215	3.3500e-01	0	1.0000e+00	0.8788774002954208	1.861563309	0	0.681414734	2
LHFPL5	Q8TAF8	ENSG00000197753	ENST00000360215	657	1.4843644313890043	1.425	9.7600e-01	4	4.0054e-03	0.922374429	65.22768015	46	0.563275341	5
VSTM2A	Q8TAG5	ENSG00000170419	ENST00000402613	720	1.0848048641542514	0.637	7.4700e-01	3	5.5140e-02	0.521186441	NA	NA	NA	NA
EXOC6	Q8TAG9	ENSG00000138190	ENST00000260762	2412	0.5883353174603174	0.593	7.8800e-01	3	2.5713e-04	0.834577114	0.024313339	0	0.478827091	1
RHEBL1	Q8TAI7	ENSG00000167550	ENST00000301068	549	1.5908509370199713	1.332	1.0920e+00	5	7.2719e-07	0.93442623	51.63285692	21	0.42694175240000004	2
GABPB2	Q8TAK5	ENSG00000143458	ENST00000368918	1344	0.9159880374862196	0.879	8.5200e-01	3	9.2040e-05	0.45758928571428603	76.05184048	58	0.38373646130000005	5
OLIG1	Q8TAK6	ENSG00000184221	ENST00000382348	813	0.8440723117870704	0.849	1.9200e+00	9	9.5219e-05	0.258302583	28.11391484	9	0.407177686	1
C9orf43	Q8TAL5	ENSG00000157653	ENST00000374165	1383	1.024021727607365	1.055	9.8200e-01	4	1.0128e-11	0.15835140997830802	NA	NA	NA	NA
FIBIN	Q8TAL6	ENSG00000176971	ENST00000318627	633	0.8710396990218208	0.91	1.0960e+00	5	1.7714e-02	0.592417062	31.293484	24	0.484731419	6
BBS10	Q8TAM1	ENSG00000179941	ENST00000650064	2169	0.6107664169381104	1.357	1.4180e+00	7	1.2190e-05	0.676348548	NA	NA	NA	NA
TTC8	Q8TAM2	ENSG00000165533	ENST00000380656	1545	0.6327110897134797	0.74	8.0000e-01	3	5.2419e-08	0.865064695	NA	NA	NA	NA
ERMN	Q8TAM6	ENSG00000136541	ENST00000410096	852	0.8313319530876025	1.285	9.6300e-01	4	2.5356e-03	0.133802817	NA	NA	NA	NA
LMO3	Q8TAP4	ENSG00000048540	ENST00000537304	435	1.4527344372574384	0.569	5.0600e-01	1	9.5474e-01	0.882758621	NA	NA	NA	NA
CEP76	Q8TAP6	ENSG00000101624	ENST00000262127	1977	0.6062519672131151	0.758	7.1600e-01	2	3.8446e-04	0.871016692	5.790373987	0	0.48512526	1
PPP1R35	Q8TAP8	ENSG00000160813	ENST00000292330	759	0.8021797658862876	1.364	1.9120e+00	9	6.1591e-11	0.42292490118577103	20.42100594	14	0.324729755	4
SMARCC2	Q8TAQ2	ENSG00000139613	ENST00000550164	3735	0.5704499999999999	0.117	1.6700e-01	0	1.0000e+00	0.456342669	NA	NA	NA	NA
SUN3	Q8TAQ9	ENSG00000164744	ENST00000297325	1071	1.063026431	1.445	1.1940e+00	6	8.1483e-07	0.703081232	NA	NA	NA	NA
UHMK1	Q8TAS1	ENSG00000152332	ENST00000489294	1257	0.8790424530046214	0.406	6.2100e-01	2	2.5893e-01	0.9379474940334129	56.59645335	42	0.512220335	5
FGFBP3	Q8TAT2	ENSG00000174721	ENST00000311575	774	1.1304730774550484	1.893	1.6850e+00	8	1.5497e-02	0.465116279	40.4635093	16	0.271351945	1
NEIL3	Q8TAT5	ENSG00000109674	ENST00000264596	1815	0.6367043073341093	1.081	1.0510e+00	5	5.8047e-12	0.6181818181818179	17.20548213	7	0.281787226	8
NPLOC4	Q8TAT6	ENSG00000182446	ENST00000331134	1824	0.6154260882352943	0.134	4.2600e-01	1	9.9966e-01	0.9128289473684209	10.37339973	4	0.563948663	8
NKX2-3	Q8TAU0	ENSG00000119919	ENST00000344586	1092	1.1596964026666652	0.316	5.6100e-01	1	9.2504e-01	0.21703296703296698	129.6459071	83	0.420043102	1
ZNF417	Q8TAU3	ENSG00000173480	ENST00000312026	1725	0.6456236402467956	1.849	1.4680e+00	8	1.3952e-02	0.6104347826086961	46.90302953	24	0.366669167	4
FAM76A	Q8TAV0	ENSG00000009780	ENST00000373954	921	1.0009225445705057	0.932	1.1170e+00	6	1.4214e-08	0.723127036	NA	NA	NA	NA
CYP2W1	Q8TAV3	ENSG00000073067	ENST00000308919	1470	0.7212533954961304	1.099	1.8350e+00	9	1.9718e-23	0.9755102040816329	133.5377893	75	0.363812387	3
STOML3	Q8TAV4	ENSG00000133115	ENST00000379631	873	1.0757219849874913	1.727	1.3080e+00	7	1.1697e-11	0.8144329896907221	44.82933462	47	0.47047258119999996	7
ZNF671	Q8TAW3	ENSG00000083814	ENST00000317398	1602	0.717022374	1.881	1.6850e+00	8	7.3313e-09	0.537453184	85.65970788	38	0.41102224740000004	2
OSR1	Q8TAX0	ENSG00000143867	ENST00000272223	798	0.8865375819672134	0.46	4.6600e-01	1	9.8054e-01	0.30827067669172903	NA	NA	NA	NA
GSDMB	Q8TAX9	ENSG00000073605	ENST00000418519	1248	0.9578466240772269	1.053	1.0300e+00	5	6.9989e-06	0.652068127	NA	NA	NA	NA
FAM110D	Q8TAY7	ENSG00000197245	ENST00000374268	813	0.836516435	0.95	1.9410e+00	9	1.0785e-01	0.317343173	30.37920596	13	0.374510779	1
CMTM2	Q8TAZ6	ENSG00000140932	ENST00000268595	744	1.363220311764705	1.7	1.3100e+00	7	5.7909e-05	0.5	31.88194835	31	0.312904519	6
UBALD1	Q8TB05	ENSG00000153443	ENST00000283474	531	1.1965231319702623	0.557	1.0080e+00	5	1.5636e-01	0.316384181	27.63408553	13	0.46942142189999997	1
SPATA20	Q8TB22	ENSG00000006282	ENST00000006658	2406	0.5848801635991826	0.698	8.8200e-01	4	3.8511e-18	0.918575064	NA	NA	NA	NA
RIN3	Q8TB24	ENSG00000100599	ENST00000216487	2955	0.6031980161943326	0.902	8.6300e-01	3	1.6150e-10	0.473096447	0	0	0.34140419	8
GDAP1	Q8TB36	ENSG00000104381	ENST00000220822	1074	1.059143225597932	1.162	9.6300e-01	4	2.3132e-04	0.87150838	56.92628657	31	0.488772368	3
NUBPL	Q8TB37	ENSG00000151413	ENST00000281081	957	1.136611517721902	0.929	8.9600e-01	4	3.5866e-04	0.833855799	60.25562911	54	0.41537728549999997	5
ABHD4	Q8TB40	ENSG00000100439	ENST00000428304	1026	1.1144830762589926	1.073	1.0380e+00	5	9.7984e-10	0.8508771929824559	96.09665212	79	0.550456019	5
DEPTOR	Q8TB45	ENSG00000155792	ENST00000286234	1227	1.0074294349573063	1.427	1.2430e+00	7	2.8273e-13	0.762836186	98.86801896	85	0.542750362	4
FBXO30	Q8TB52	ENSG00000118496	ENST00000237281	2235	0.6220642553191489	0.448	4.9900e-01	1	9.7776e-01	0.453691275	0.018023684	0	0.46020583810000004	9
SLC35B2	Q8TB61	ENSG00000157593	ENST00000393812	1296	0.8183298454349364	0.628	7.0900e-01	2	1.2373e-02	0.8032407407407409	87.53881723	49	0.519684942	6
PRR7	Q8TB68	ENSG00000131188	ENST00000323249	822	0.7340018649965203	0.451	1.4000e+00	7	3.8034e-03	0.23357664233576603	NA	NA	NA	NA
PUM2	Q8TB72	ENSG00000055917	ENST00000361078	3192	0.597205922	0.284	5.7600e-01	1	1.5334e-04	0.322701689	NA	NA	NA	NA
NDNF	Q8TB73	ENSG00000173376	ENST00000379692	1704	0.6491100991501421	0.512	5.5600e-01	1	8.5310e-01	0.7605633802816899	27.40822362	12	0.379967729	5
HMGCLL1	Q8TB92	ENSG00000146151	ENST00000274901	1020	1.026829054449649	1.066	1.2940e+00	7	2.8564e-06	0.7864864864864859	NA	NA	NA	NA
ITFG1	Q8TB96	ENSG00000129636	ENST00000320640	1836	0.6012069607843137	0.457	6.1900e-01	2	8.5363e-01	0.918300654	8.565136362	7	0.47879840170000004	8
LNX1	Q8TBB1	ENSG00000072201	ENST00000263925	2184	0.6371786337209299	0.708	9.3800e-01	4	1.3390e-13	0.6799450549450551	0.349571422	0	0.34637681060000003	6
KLHDC4	Q8TBB5	ENSG00000104731	ENST00000270583	1560	0.7185990801770797	1.859	1.7400e+00	8	3.3924e-35	0.755769231	67.13910862	32	0.392811305	3
SLC7A14	Q8TBB6	ENSG00000013293	ENST00000231706	2313	0.5892849333333332	0.541	7.7800e-01	3	3.4511e-07	0.6861219195849549	0.016640085	0	0.48595419939999995	9
UBA3	Q8TBC4	ENSG00000144744	ENST00000361055	1389	0.7900818804566825	0.405	4.6300e-01	1	9.9642e-01	0.9330453563714901	63.29074684	33	0.474407694	1
BAHD1	Q8TBE0	ENSG00000140320	ENST00000416165	2340	0.6393330519480519	0.3	4.4700e-01	1	9.9925e-01	0.20897435897435895	0.237117572	0	0.371313254	5
CNIH3	Q8TBE1	ENSG00000143786	ENST00000272133	480	1.5175793785900797	0.451	9.8400e-01	4	6.6523e-03	0.85	38.9990291	37	0.61263174	7
FNDC9	Q8TBE3	ENSG00000172568	ENST00000312349	672	1.1381521541010762	1.353	8.0300e-01	3	5.9961e-01	0.4821428571428571	27.54295476	11	0.354303742	3
SLC35G2	Q8TBE7	ENSG00000168917	ENST00000446465	1236	0.9692168560485154	0.851	1.0290e+00	5	1.3672e-05	0.7451456310679611	NA	NA	NA	NA
NANP	Q8TBE9	ENSG00000170191	ENST00000304788	744	1.4499801234567906	1.528	1.0100e+00	5	1.5274e-03	0.967741935	67.16272917	52	0.412455425	5
FAM81A	Q8TBF8	ENSG00000157470	ENST00000288228	1104	0.8578418151340993	0.532	6.2500e-01	2	1.8564e-01	0.758152174	28.39658277	19	0.428926239	2
ETNPPL	Q8TBG4	ENSG00000164089	ENST00000296486	1497	0.7509437399790874	0.738	6.5100e-01	2	5.0770e-01	0.881763527	51.91345765	30	0.366158073	7
SYNPR	Q8TBG9	ENSG00000163630	ENST00000478300	855	1.2244313673381946	0.88	9.9900e-01	5	3.1179e-06	0.6943396226415091	NA	NA	NA	NA
ARRDC2	Q8TBH0	ENSG00000105643	ENST00000222250	1221	1.022760875064532	1.282	1.2970e+00	7	8.8721e-14	0.773955774	129.1575219	80	0.36910983700000005	3
FEZF2	Q8TBJ5	ENSG00000153266	ENST00000283268	1377	0.8805013877430761	0.222	2.2700e-01	0	9.9998e-01	0.363834423	NA	NA	NA	NA
ZCCHC10	Q8TBK6	ENSG00000155329	ENST00000509437	576	0.8713786974789907	1.02	1.0300e+00	5	2.3419e-03	0.26041666666666696	NA	NA	NA	NA
DNAJB14	Q8TBM8	ENSG00000164031	ENST00000442697	1137	1.0453309662434218	0.351	6.4000e-01	2	9.4879e-02	0.6860158311345649	45.61509952	49	0.49836422420000004	6
RAB3IL1	Q8TBN0	ENSG00000167994	ENST00000394836	1146	1.0082118870156767	0.781	1.1530e+00	6	9.5409e-12	0.6623036649214661	92.43886806	75	0.376087994	3
TBC1D16	Q8TBP0	ENSG00000167291	ENST00000310924	2301	0.6057422976501307	0.771	1.0390e+00	5	1.4637e-17	0.569752282	1.056802508	0	0.413885231	7
FAM174A	Q8TBP5	ENSG00000174132	ENST00000312637	570	0.9161010604651159	1.796	1.7660e+00	8	3.3735e-04	0.18947368421052602	25.25660414	17	0.35778595979999994	3
SLC25A40	Q8TBP6	ENSG00000075303	ENST00000341119	1014	0.9992695738924594	1.035	1.2290e+00	6	5.0496e-05	0.7426035502958579	45.86060204	40	0.387326743	5
TMEM167A	Q8TBQ9	ENSG00000174695	ENST00000502346	216	1.0909557794117657	1.793	1.5920e+00	8	4.5143e-02	0.4583333333333329	8.790552492	10	0.6963609151000001	8
PIP4K2C	Q8TBX8	ENSG00000166908	ENST00000354947	1263	0.9450210954828255	0.722	7.1800e-01	2	1.4385e-02	0.7458432304038008	84.43583783	53	0.549845395	3
RBM46	Q8TBY0	ENSG00000151962	ENST00000281722	1599	0.6923984940357861	0.484	4.9200e-01	1	9.8656e-01	0.6866791744840529	33.74709354	16	0.49858065409999996	6
PMFBP1	Q8TBY8	ENSG00000118557	ENST00000237353	3021	0	1.105	1.0300e+00	5	2.9141e-38	0.735849057	0	0	0.23346872940000002	8
CCDC110	Q8TBZ0	ENSG00000168491	ENST00000307588	2499	0	1.236	1.1550e+00	6	3.7609e-19	0.539015606	0	0	0.227817568	4
MYCBPAP	Q8TBZ2	ENSG00000136449	ENST00000323776	2823	0.5975483783783783	0.639	6.9000e-01	2	1.2270e-09	0.439281943	NA	NA	NA	NA
WDR20	Q8TBZ3	ENSG00000140153	ENST00000342702	1707	0.666813776	0.367	1.9800e-01	0	1.0000e+00	0.687170475	NA	NA	NA	NA
ZNF502	Q8TBZ5	ENSG00000196653	ENST00000436624	1632	0.6774333812064018	1.138	8.4900e-01	3	2.2056e-06	0.71875	NA	NA	NA	NA
TRMT10A	Q8TBZ6	ENSG00000145331	ENST00000394876	1017	1.1522332950191556	1.184	1.1810e+00	6	2.4525e-11	0.637168142	NA	NA	NA	NA
ZNF564	Q8TBZ8	ENSG00000249709	ENST00000339282	1659	0.6526482703213601	1.032	9.4700e-01	4	2.0715e-01	0.766726944	25.73142315	23	0.464417647	9
MDM1	Q8TC05	ENSG00000111554	ENST00000682720	2172	0.51501	0.892	8.0600e-01	3	2.4602e-08	0.22268907563025198	NA	NA	NA	NA
RDH11	Q8TC12	ENSG00000072042	ENST00000381346	954	1.116874620646765	1.345	9.0300e-01	4	1.7239e-03	0.933962264	62.61906693	47	0.45411087640000003	5
CAGE1	Q8TC20	ENSG00000164304	ENST00000502583	2517	0.5900709090909091	0.977	7.9200e-01	3	1.9835e-07	0.4362934362934361	NA	NA	NA	NA
ZNF596	Q8TC21	ENSG00000172748	ENST00000398612	1512	0.6981785516997174	1.544	1.1590e+00	6	8.7118e-14	0.595238095	42.58536963	56	0.459496334	9
TMEM163	Q8TC26	ENSG00000152128	ENST00000281924	867	1.176097229364006	0.851	1.0240e+00	5	3.6872e-04	0.657439446	61.71013641	33	0.5605582754999999	1
ADAM32	Q8TC27	ENSG00000197140	ENST00000379907	2361	0.6036422085889579	0.922	1.0410e+00	5	5.8986e-14	0.7255400254129609	0.074868232	0	0.333514379	8
ENKUR	Q8TC29	ENSG00000151023	ENST00000331161	768	0.9416772302158278	1.2	9.8000e-01	4	5.2640e-05	0.94921875	NA	NA	NA	NA
SUN5	Q8TC36	ENSG00000167098	ENST00000356173	1137	1.0742339654699935	1.252	1.1460e+00	6	1.2388e-14	0.63060686	121.7718862	79	0.34944020789999997	3
RNF217	Q8TC41	ENSG00000146373	ENST00000521654	1626	0.6927104464285706	0.998	7.9300e-01	3	1.8718e-05	0.459409594	NA	NA	NA	NA
POC1B	Q8TC44	ENSG00000139323	ENST00000313546	1434	0.8236991146496818	0.933	9.6700e-01	4	2.3222e-07	0.7259414225941421	55.85365326	47	0.402580186	7
FAM71B	Q8TC56	ENSG00000170613	ENST00000302938	1815	0.6791659531772574	1.324	1.2480e+00	7	9.1847e-05	0.20661157024793397	NA	NA	NA	NA
M1AP	Q8TC57	ENSG00000159374	ENST00000421985	1590	0.7177831836734703	1.405	9.2100e-01	4	1.4553e-09	0.6358490566037739	NA	NA	NA	NA
PIWIL2	Q8TC59	ENSG00000197181	ENST00000356766	2919	0.5938123616236162	0.605	8.0400e-01	3	1.3546e-05	0.7625899280575541	NA	NA	NA	NA
SPATA18	Q8TC71	ENSG00000163071	ENST00000295213	1614	0.6929634524590168	1.091	9.6600e-01	4	6.2924e-13	0.676579926	97.82483729	53	0.357805015	6
FAM110B	Q8TC76	ENSG00000169122	ENST00000519262	1110	1.1757169913627614	0.705	5.6600e-01	1	9.1633e-01	0.267567568	NA	NA	NA	NA
FANK1	Q8TC84	ENSG00000203780	ENST00000368693	1035	1.1111876398750362	1.18	1.2670e+00	7	4.6532e-16	0.939130435	71.8320007	57	0.40754507	5
CCER1	Q8TC90	ENSG00000197651	ENST00000358859	1218	1.1663921818958196	1.068	1.8140e+00	9	2.1285e-01	0.10591133004926101	178.71288	119	0.259666491	3
ENOX1	Q8TC92	ENSG00000120658	ENST00000690772	1929	0.5753483161512031	0.649	6.2700e-01	2	1.2261e-03	0.690513219	NA	NA	NA	NA
ACTL9	Q8TC94	ENSG00000181786	ENST00000324436	1248	0.9633378355704716	1.137	1.5750e+00	8	1.8716e-01	0.8557692307692311	101.8455254	93	0.274883507	6
FNDC8	Q8TC99	ENSG00000073598	ENST00000158009	972	1.0535322318435758	1.294	1.2660e+00	7	7.4541e-08	0.398148148	101.485942	75	0.294131311	5
LRRC20	Q8TCA0	ENSG00000172731	ENST00000446961	552	1.5549987555309734	1.133	1.1770e+00	6	1.3714e-03	0.9673913043478259	NA	NA	NA	NA
IFI44	Q8TCB0	ENSG00000137965	ENST00000370747	1332	0.8617497815321854	1.496	1.1900e+00	6	4.4510e-10	0.9009009009009008	54.46124529	58	0.258817988	7
OR51E1	Q8TCB6	ENSG00000180785	ENST00000396952	954	1.1135153306045331	1.68	1.3470e+00	7	9.8239e-05	0.9369085173501579	NA	NA	NA	NA
METTL6	Q8TCB7	ENSG00000206562	ENST00000383790	852	1.2588363934426214	1.184	1.1110e+00	6	2.7140e-07	0.9260563380281691	NA	NA	NA	NA
SLC22A8	Q8TCC7	ENSG00000149452	ENST00000336232	1626	0.624426716	1.145	1.0030e+00	5	8.0775e-09	0.881918819	NA	NA	NA	NA
C18orf32	Q8TCD1	ENSG00000177576	ENST00000318240	228	0.8453994586466169	1.534	1.5600e+00	8	4.9061e-02	0.421052632	NA	NA	NA	NA
NT5C	Q8TCD5	ENSG00000125458	ENST00000245552	603	1.5141707139728453	1.252	1.1870e+00	6	6.3076e-04	0.970149254	66.31508421	59	0.450840185	3
PHOSPHO2	Q8TCD6	ENSG00000144362	ENST00000359744	723	1.4447625245499205	1.615	1.2980e+00	7	6.2812e-05	0.9834024896265559	42.52587959	39	0.34289994020000003	6
LGALS14	Q8TCE9	ENSG00000006659	ENST00000392052	417	1.7418286313973523	1.531	1.6050e+00	8	2.1776e-05	0.992805755	NA	NA	NA	NA
ZFAND1	Q8TCF1	ENSG00000104231	ENST00000220669	804	1.167764729493891	1.265	1.4070e+00	7	1.3927e-11	0.8358208955223879	35.84119549	42	0.287785594	7
PI4K2B	Q8TCG2	ENSG00000038210	ENST00000264864	1443	0.8197830520933213	0.97	1.4560e+00	8	1.3012e-07	0.661122661	115.2515473	33	0.447567873	1
CPT1C	Q8TCG5	ENSG00000169169	ENST00000598293	2409	0.592414164	0.694	7.7800e-01	3	2.8029e-12	0.905354919	NA	NA	NA	NA
PIFO	Q8TCI5	ENSG00000173947	ENST00000369738	573	0.869414032	1.587	1.1660e+00	6	2.0840e-05	0.560209424	20.1113988	16	0.33410758949999997	6
FBXO25	Q8TCJ0	ENSG00000147364	ENST00000350302	1074	1.146520801082546	0.742	1.3060e+00	7	2.8108e-11	0.7166212534059949	NA	NA	NA	NA
STT3B	Q8TCJ2	ENSG00000163527	ENST00000295770	2478	0.6034652184466018	0.251	4.8000e-01	1	9.9332e-01	0.795399516	0.064270248	0	0.6198122581000001	0
ZNF507	Q8TCN5	ENSG00000168813	ENST00000355898	2859	0.5698760869565217	0.444	4.6200e-01	1	9.9811e-01	0.268625393	NA	NA	NA	NA
PNPT1	Q8TCS8	ENSG00000138035	ENST00000447944	2349	0.5822053191489363	0.475	6.4000e-01	2	1.4785e-04	0.876117497	NA	NA	NA	NA
CERK	Q8TCT0	ENSG00000100422	ENST00000216264	1611	0.6777554686690848	0.741	8.2900e-01	3	2.2397e-06	0.882681564	70.8485161	26	0.38121687649999997	2
PHOSPHO1	Q8TCT1	ENSG00000173868	ENST00000310544	801	1.302676648127549	0.765	1.3110e+00	7	2.4147e-02	0.91011236	NA	NA	NA	NA
SPPL3	Q8TCT6	ENSG00000157837	ENST00000353487	1152	0.9658214972067015	0.179	2.4900e-01	0	9.9999e-01	0.723958333	46.42052431	22	0.650793831	1
SPPL2A	Q8TCT8	ENSG00000138600	ENST00000261854	1560	0.6892537060595928	0.526	1.0740e+00	5	2.0326e-02	0.7653846153846151	61.90046856	35	0.40170520590000003	6
HM13	Q8TCT9	ENSG00000101294	ENST00000398174	1278	0.97480031	0.429	5.6400e-01	1	7.9216e-01	0.8143236074270558	NA	NA	NA	NA
SLC7A13	Q8TCU3	ENSG00000164893	ENST00000297524	1410	0.6989158923230309	1.73	1.2730e+00	7	4.8950e-11	0.128535868	63.23219282	42	0.342403167	8
ALMS1	Q8TCU4	ENSG00000116127	ENST00000613296	12504	0	0.874	8.2500e-01	3	2.1295e-65	0.021984126984127002	NA	NA	NA	NA
GRIN3A	Q8TCU5	ENSG00000198785	ENST00000361820	3345	0.5733729319371726	0.386	6.4800e-01	2	2.1853e-05	0.662780269	0.035369521	0	0.41952645060000004	8
PREX1	Q8TCU6	ENSG00000124126	ENST00000371941	4977	0.5056057142857143	0.091	2.6800e-01	0	1.0000e+00	0.777576854	0.035369521	0	0.489692671	9
ZPLD1	Q8TCW7	ENSG00000170044	ENST00000466937	1245	0.9770039984101746	1.007	1.0370e+00	5	5.8538e-08	0.7421686746987951	NA	NA	NA	NA
PROKR1	Q8TCW9	ENSG00000169618	ENST00000303786	1179	1.0085838417508424	1.785	1.2630e+00	7	3.7290e-07	0.7404580152671759	NA	NA	NA	NA
DYNC2LI1	Q8TCX1	ENSG00000138036	ENST00000260605	1053	1.0705309237206322	1.129	1.0280e+00	5	8.2431e-03	0.8575498575498579	41.91634728	41	0.367730594	8
RHPN1	Q8TCX5	ENSG00000158106	ENST00000289013	2010	0.6207960655737702	1.114	1.6050e+00	8	3.8319e-33	0.753731343	4.964072804	2	0.276144169	4
MRAP	Q8TCY5	ENSG00000170262	ENST00000303645	516	0.8351270242214524	1.782	1.4400e+00	7	3.2169e-03	0.174418605	NA	NA	NA	NA
URGCP	Q8TCY9	ENSG00000106608	ENST00000453200	2793	0.5900969023569026	0.395	6.5400e-01	2	1.4440e-01	0.7271750805585391	0	0	0.322488431	0
AGR3	Q8TD06	ENSG00000173467	ENST00000310398	498	1.6327383927591859	1.976	1.9320e+00	9	2.7110e-09	0.789156627	37.48846366	52	0.359741174	8
RAET1E	Q8TD07	ENSG00000164520	ENST00000357183	789	1.255013387018056	1.692	1.6100e+00	8	8.1008e-10	0.7756653992395441	52.10344142	33	0.23189156809999997	5
MAPK15	Q8TD08	ENSG00000181085	ENST00000338033	1632	0.6911097445424994	1.506	1.3440e+00	7	2.9982e-25	0.556985294	107.8809709	0	0.273878132	2
MIPOL1	Q8TD10	ENSG00000151338	ENST00000684589	1326	0.8777824188270812	1.1	1.4520e+00	8	1.1409e-12	0.6787330316742081	NA	NA	NA	NA
BICD2	Q8TD16	ENSG00000185963	ENST00000356884	2565	0.5657333333333333	0.305	5.0700e-01	1	9.5260e-01	0.7135922330097091	NA	NA	NA	NA
ZNF398	Q8TD17	ENSG00000197024	ENST00000475153	1926	0.5842520149253733	0.509	7.7600e-01	3	2.1519e-04	0.476635514	12.04957547	1	0.455692636	7
NEK9	Q8TD19	ENSG00000119638	ENST00000238616	2937	0.5901623255813953	0.86	8.3700e-01	3	9.3511e-13	0.6772216547497449	0	0	0.47637946859999997	1
SLC2A12	Q8TD20	ENSG00000146411	ENST00000275230	1851	0.6063164512338426	0.869	8.3600e-01	3	3.1107e-06	0.703403566	28.35453237	1	0.325014283	2
SFXN5	Q8TD22	ENSG00000144040	ENST00000272433	1020	1.012263474	0.769	1.1480e+00	6	2.4668e-13	0.9323529411764709	46.19133546	49	0.56884983	6
ZNF675	Q8TD23	ENSG00000197372	ENST00000359788	1704	0.6369815234931185	1.16	8.5200e-01	3	7.0742e-08	0.688380282	22.62852243	30	0.305469951	9
CHD6	Q8TD26	ENSG00000124177	ENST00000373233	8145	0.556128947	0.073	2.2100e-01	0	1.0000e+00	0.43283850652271705	38.70941564	3	0.432595171	0
GPT2	Q8TD30	ENSG00000166123	ENST00000340124	1569	0.7076854185022027	0.698	6.7700e-01	2	5.1256e-03	0.9196940726577439	100.6893008	30	0.49226517159999994	1
CCHCR1	Q8TD31	ENSG00000204536	ENST00000396268	2613	0	0.852	9.5400e-01	4	2.4220e-24	0.722506394	NA	NA	NA	NA
TRPM4	Q8TD43	ENSG00000130529	ENST00000252826	3642	0.5659278231292517	1.099	1.0840e+00	5	1.4032e-39	0.7701812191103791	0	0	0.368937339	0
CD200R1	Q8TD46	ENSG00000163606	ENST00000308611	1044	1.035437804032768	1.366	1.1240e+00	6	5.1619e-04	0.655384615	NA	NA	NA	NA
PLEKHO2	Q8TD55	ENSG00000241839	ENST00000323544	1470	0.8373467780276256	0.622	9.0700e-01	4	5.2883e-05	0.9027935498523728	128.0028346	54	0.276881649	1
DSCAML1	Q8TD84	ENSG00000177103	ENST00000651296	6159	0.5616942424242426	0.165	2.5300e-01	0	1.0000e+00	0.667316123	NA	NA	NA	NA
KLF14	Q8TD94	ENSG00000266265	ENST00000583337	969	1.0019123030303039	1.585	1.7280e+00	8	1.0696e-05	0.250773994	NA	NA	NA	NA
MGARP	Q8TDB4	ENSG00000137463	ENST00000398955	720	0.7083037459283382	1.891	1.8130e+00	9	1.5956e-03	0.1	9.275770542	6	0.20533568170000002	4
DTX3L	Q8TDB6	ENSG00000163840	ENST00000296161	2220	0.6264244999999998	0.783	6.8600e-01	2	2.5397e-04	0.740540541	0.243202703	0	0.27260178	9
SLC2A14	Q8TDB8	ENSG00000173262	ENST00000431042	1491	0.6482214750171112	0.604	4.2500e-01	1	9.9905e-01	0.886538462	NA	NA	NA	NA
MYOZ3	Q8TDC0	ENSG00000164591	ENST00000517768	753	0.7606725240641707	1.389	1.0440e+00	5	2.1360e-05	0.342629482	NA	NA	NA	NA
BRSK1	Q8TDC3	ENSG00000160469	ENST00000309383	2334	0.6032741156462578	0.205	2.9900e-01	0	1.0000e+00	0.508997429	0	0	0.590855428	4
SP7	Q8TDD2	ENSG00000170374	ENST00000536324	1293	1.0603260872658304	0.558	8.0800e-01	3	3.1855e-02	0.19025522	NA	NA	NA	NA
MCOLN3	Q8TDD5	ENSG00000055732	ENST00000370589	1659	0.6428648799650805	0.942	1.1570e+00	6	7.8209e-19	0.848101266	46.72161398	18	0.406314302	6
NETO1	Q8TDF5	ENSG00000166342	ENST00000327305	1599	0.7496855817805402	0.496	5.8400e-01	2	4.0204e-01	0.592870544	68.18382999	22	0.46735311189999995	1
HELQ	Q8TDG4	ENSG00000163312	ENST00000295488	3303	0.5654370476190476	0.762	7.4200e-01	3	1.5507e-04	0.7057220708446871	0	0	0.33047788289999996	9
BLOC1S5	Q8TDH9	ENSG00000188428	ENST00000397457	561	0.8565264039408864	1.808	1.6250e+00	8	6.9658e-10	0.8288770053475941	28.19937745	25	0.314804568	6
CHD5	Q8TDI0	ENSG00000116254	ENST00000262450	5862	0.52384	0.157	3.8300e-01	0	1.0000e+00	0.529170931	5.386166012	0	0.600602876	1
TMC2	Q8TDI7	ENSG00000149488	ENST00000358864	2718	0.5893872248803829	1.151	1.1510e+00	6	1.8266e-27	0.6070640176600439	0.047123354	0	0.43137654259999997	8
TMC1	Q8TDI8	ENSG00000165091	ENST00000297784	2280	0.5747806626506021	0.975	9.1400e-01	4	1.2771e-18	0.654308617	NA	NA	NA	NA
DMXL2	Q8TDJ6	ENSG00000104093	ENST00000560891	9174	0.5683038095238094	0.158	3.6000e-01	0	1.0000e+00	0.560714286	NA	NA	NA	NA
BPIFB1	Q8TDL5	ENSG00000125999	ENST00000253354	1452	0.7433023595915381	0.957	7.9500e-01	3	2.3474e-06	0.882231405	48.31246412	31	0.263934736	6
BCAS4	Q8TDM0	ENSG00000124243	ENST00000371608	519	0.8195252894995106	1.557	1.0810e+00	5	1.0326e-02	0.4075829383886261	NA	NA	NA	NA
SPACA4	Q8TDM5	ENSG00000177202	ENST00000321762	372	1.4084250664304716	1.897	1.8920e+00	9	2.9275e-01	0.733870968	36.4001198	18	0.32401815489999997	2
DLG5	Q8TDM6	ENSG00000151208	ENST00000372391	5757	0.5237883333333333	0.262	3.3300e-01	0	1.0000e+00	0.525794685	9.506077066	0	0.37074755020000005	6
KCNG4	Q8TDN1	ENSG00000168418	ENST00000308251	1557	0.6858314182761607	1.893	1.4730e+00	8	3.2466e-13	0.7533718689788051	114.7213235	85	0.404278272	6
KCNV2	Q8TDN2	ENSG00000168263	ENST00000382082	1635	0.6527108429248469	1.973	1.9640e+00	9	1.1007e-35	0.700917431	115.4039116	78	0.381441565	7
CABLES1	Q8TDN4	ENSG00000134508	ENST00000256925	1899	0.6979333517241376	0.63	1.1950e+00	6	7.9853e-07	0.345971564	20.43017297	10	0.463295888	1
BRIX1	Q8TDN6	ENSG00000113460	ENST00000336767	1059	1.1063241810226954	0.445	6.2600e-01	2	7.9821e-01	0.7705382436260619	76.1120928	71	0.52401526	6
ACER1	Q8TDN7	ENSG00000167769	ENST00000301452	792	1.3186718433931506	1.002	1.4110e+00	7	1.3147e-11	0.9734848484848492	71.80646903	71	0.423558724	6
RNASEH2C	Q8TDP1	ENSG00000172922	ENST00000308418	492	1.2164723367952517	1.467	1.7550e+00	8	1.0517e-08	0.7987804878048779	43.253434	32	0.279594917	4
HAVCR2	Q8TDQ0	ENSG00000135077	ENST00000307851	903	0.9724499713467039	0.857	7.9100e-01	3	2.6721e-01	0.5581395348837211	65.14107645	46	0.257029264	4
CD300LF	Q8TDQ1	ENSG00000186074	ENST00000326165	870	0.9768100987876057	1.441	1.1070e+00	6	3.4761e-08	0.496551724	67.39551573	40	0.230913311	5
GNPDA2	Q8TDQ7	ENSG00000163281	ENST00000295448	828	1.3245150456620993	0.955	1.4060e+00	7	1.5284e-04	0.9927536231884059	55.29086603	54	0.6069150128999999	6
TRAF3IP1	Q8TDR0	ENSG00000204104	ENST00000373327	2073	0.6228607905138336	0.737	7.2300e-01	2	4.2270e-08	0.390738061	7.498658029	0	0.298812292	2
STK35	Q8TDR2	ENSG00000125834	ENST00000381482	1602	0.7471693881118882	0.532	7.6800e-01	3	6.7778e-03	0.558052434	119.5823697	19	0.503629079	0
TCP10L	Q8TDR4	ENSG00000242220	ENST00000300258	645	0.8092487678339806	1.196	8.8900e-01	4	1.8163e-02	0.31627907	16.22852304	9	0.17415408059999998	6
HCAR2	Q8TDS4	ENSG00000182782	ENST00000328880	1089	1.0173990056347384	1.63	1.8710e+00	9	3.1385e-01	0.840220386	55.54234386	53	0.437175308	6
GPR152	Q8TDT2	ENSG00000175514	ENST00000312457	1410	0.8096999667070222	1.441	1.8830e+00	9	3.0261e-01	0.5723404255319151	101.7194201	63	0.270595341	4
GPBAR1	Q8TDU6	ENSG00000179921	ENST00000519574	990	1.033360277684846	1.951	1.5720e+00	8	7.4700e-07	0.7939393939393941	NA	NA	NA	NA
RXFP4	Q8TDU9	ENSG00000173080	ENST00000368318	1122	0.9635861763629703	1.698	1.8910e+00	9	2.9411e-01	0.7647058823529409	72.37904929	49	0.228136119	3
GPR151	Q8TDV0	ENSG00000173250	ENST00000311104	1257	0.8835741606557379	1.502	1.1470e+00	6	1.4249e-06	0.6897374701670639	52.072155	41	0.25782086120000003	6
GPR148	Q8TDV2	ENSG00000173302	ENST00000309926	1041	1.001778571948997	1.842	1.8580e+00	9	3.2564e-01	0.7348703170028821	57.65683845	42	0.16375351470000002	5
LRRC8C	Q8TDW0	ENSG00000171488	ENST00000370454	2409	0.6068816913319239	0.639	5.1400e-01	1	9.5199e-01	0.851805729	0.009721195	0	0.517784509	7
ST7L	Q8TDW4	ENSG00000007341	ENST00000358039	1725	0.6214433869346738	0.868	9.6200e-01	4	2.3909e-10	0.7721739130434779	51.71732122	19	0.462729985	5
FAT3	Q8TDW7	ENSG00000165323	ENST00000525166	13767	0.5652075	0.253	3.4700e-01	0	1.0000e+00	0.9196031746031751	NA	NA	NA	NA
ACMSD	Q8TDX5	ENSG00000153086	ENST00000356140	1008	1.102943583	1.116	1.0630e+00	5	1.8164e-08	1	63.27714419	60	0.45870175799999996	5
NEK7	Q8TDX7	ENSG00000151414	ENST00000367385	906	1.2187795436324396	0.386	1.0450e+00	5	2.1292e-01	0.867549669	NA	NA	NA	NA
PKD1L1	Q8TDX9	ENSG00000158683	ENST00000289672	8547	0.5440971428571428	0.732	7.9300e-01	3	1.6951e-50	0.615230139	10.41062617	1	0.23114951739999998	1
RB1CC1	Q8TDY2	ENSG00000023287	ENST00000025008	4782	0.533925	0.138	2.9300e-01	0	1.0000e+00	0.7283563362609791	0	0	0.40679500659999995	9
ACTRT2	Q8TDY3	ENSG00000169717	ENST00000378404	1131	1.023368170844941	1.377	1.3070e+00	7	2.8829e-01	0.9628647214854109	107.0365725	73	0.294458661	5
ASAP3	Q8TDY4	ENSG00000088280	ENST00000336689	2709	0.5998492946058087	0.711	8.6400e-01	3	1.5967e-20	0.683277962	NA	NA	NA	NA
IGDCC4	Q8TDY8	ENSG00000103742	ENST00000352385	3750	0.5345255555555555	0.55	8.0900e-01	3	1.1185e-15	0.66	0	0	0.41865469	7
MICAL1	Q8TDZ2	ENSG00000135596	ENST00000358807	3201	0.5687304761904759	0.916	8.3000e-01	3	3.0931e-22	0.6972820993439549	0.047123354	0	0.32871642	2
ELP5	Q8TE02	ENSG00000170291	ENST00000396628	900	1.1440155793335354	1.698	1.3290e+00	7	1.4748e-12	0.746835443	100.4069328	0	0.289828788	3
PANK1	Q8TE04	ENSG00000152782	ENST00000307534	1383	0.6418070099367671	0.687	8.1600e-01	3	6.8689e-03	0.60367893	NA	NA	NA	NA
LMX1A	Q8TE12	ENSG00000162761	ENST00000342310	1146	1.1436278065011518	0.274	4.7600e-01	1	9.9395e-01	0.552356021	NA	NA	NA	NA
OTUD7A	Q8TE49	ENSG00000169918	ENST00000307050	2799	0.6210643965517244	0.333	2.1600e-01	0	1.0000e+00	0.48812095032397396	0.084971109	0	0.508439425	0
ADAMTS17	Q8TE56	ENSG00000140470	ENST00000268070	3285	0.5697489583333336	0.732	9.6600e-01	4	2.2942e-31	0.643835616	0.046612944	0	0.429166407	6
ADAMTS16	Q8TE57	ENSG00000145536	ENST00000274181	3672	0.5733594029850745	0.431	7.9400e-01	3	1.8384e-19	0.7058823529411771	0	0	0.351501474	8
ADAMTS15	Q8TE58	ENSG00000166106	ENST00000299164	2850	0.5823586516853931	0.719	5.9900e-01	2	3.4184e-02	0.775789474	0.047123354	0	0.45804837670000004	3
ADAMTS19	Q8TE59	ENSG00000145808	ENST00000274487	3639	0.574232596	0.537	8.3000e-01	3	5.2776e-18	0.6006628003314001	NA	NA	NA	NA
ADAMTS18	Q8TE60	ENSG00000140873	ENST00000282849	3663	0.568209412	0.928	1.0550e+00	5	1.0763e-48	0.7141687141687141	0.027265075	0	0.397992413	9
EPS8L3	Q8TE67	ENSG00000198758	ENST00000361965	1779	0.6518121459854016	0.914	1.0520e+00	5	5.0836e-24	0.6644182124789211	NA	NA	NA	NA
EPS8L1	Q8TE68	ENSG00000131037	ENST00000201647	2169	0.6288263274336279	1.027	1.3610e+00	7	1.9346e-41	0.6901798063623791	0.135833868	0	0.314794437	7
DNAH5	Q8TE73	ENSG00000039139	ENST00000265104	13872	0.5506581395348837	0.695	7.6400e-01	3	8.8294e-79	0.91515873	3.067408412	0	0.418877735	1
SSH3	Q8TE77	ENSG00000172830	ENST00000308127	1977	0.6682927309236953	1.018	1.0690e+00	5	2.8685e-20	0.5144157814871021	8.297491953	4	0.33076473	1
SH3TC1	Q8TE82	ENSG00000125089	ENST00000245105	4008	0.5623374683544305	1.276	1.4230e+00	7	8.0842e-54	0.7754491017964069	0	0	0.294535425	5
GRHL3	Q8TE85	ENSG00000158055	ENST00000361548	1806	0.6541198202824133	0.277	4.0000e-01	0	9.9994e-01	0.4345047923322679	NA	NA	NA	NA
DQX1	Q8TE96	ENSG00000144045	ENST00000404568	2151	0.6000598941798942	1.143	9.7100e-01	4	3.8918e-18	0.8953974895397491	0.069804641	0	0.36339777310000004	9
NSUN6	Q8TEA1	ENSG00000241058	ENST00000377304	1407	0.7773688204456107	1.479	1.5460e+00	8	2.1855e-06	0.976545842	47.9437823	44	0.370193502	8
TBCK	Q8TEA7	ENSG00000145348	ENST00000394708	2679	0.5924478787878786	0.871	1.0620e+00	5	3.1309e-14	0.874580067	NA	NA	NA	NA
DTD1	Q8TEA8	ENSG00000125821	ENST00000377452	627	1.4556587898856104	1.041	8.0900e-01	3	3.1362e-02	0.770334928	39.82722664	11	0.47862183700000005	1
DCAF11	Q8TEB1	ENSG00000100897	ENST00000446197	1638	0.6840335776614299	0.498	7.2700e-01	2	5.3692e-08	0.771062271	NA	NA	NA	NA
RHBDD1	Q8TEB9	ENSG00000144468	ENST00000392062	945	1.1128567444089488	1.712	1.4290e+00	7	4.0295e-12	0.7492063492063491	61.19088544	58	0.35679694	6
SH3RF2	Q8TEC5	ENSG00000156463	ENST00000359120	2187	0.6191119780219781	1.147	8.9700e-01	4	1.6848e-09	0.340192044	NA	NA	NA	NA
UTP15	Q8TED0	ENSG00000164338	ENST00000296792	1554	0.7263383446455509	0.11	1.9400e-01	0	1.0000e+00	0.845559846	58.64557423	20	0.435374545	2
GPX8	Q8TED1	ENSG00000164294	ENST00000503787	627	1.491239579918032	1.061	1.0730e+00	5	3.7511e-02	0.933014354	33.2663788	22	0.388314735	4
SLC37A2	Q8TED4	ENSG00000134955	ENST00000403796	1503	0.6739313227869403	1.121	1.0090e+00	5	8.8476e-17	0.848303393	NA	NA	NA	NA
AFAP1L1	Q8TED9	ENSG00000157510	ENST00000296721	2304	0.6137795890410958	0.886	9.4400e-01	4	1.0845e-20	0.453125	0.946468435	0	0.337942467	7
SAP25	Q8TEE9	ENSG00000205307	ENST00000622764	891	0.9479329919678696	1.372	1.3260e+00	7	8.4247e-08	0.19597989949748698	NA	NA	NA	NA
C10orf105	Q8TEF2	ENSG00000214688	ENST00000441508	399	0.8854895438596495	1.906	1.9680e+00	9	3.6435e-03	0.21052631578947398	NA	NA	NA	NA
DENND1A	Q8TEH3	ENSG00000119522	ENST00000394215	3210	0.6145083921568627	0.229	5.9300e-01	2	1.9933e-04	0.395441031	NA	NA	NA	NA
SH3RF3	Q8TEJ3	ENSG00000172985	ENST00000309415	2646	0.6140608791208794	0.527	6.9400e-01	2	8.5651e-04	0.35260771	0.03833476	0	0.384220722	9
DOT1L	Q8TEK3	ENSG00000104885	ENST00000398665	4611	0.532901	0.118	3.2100e-01	0	1.0000e+00	0.31099544567339005	0	0	0.426605457	8
TRPC4AP	Q8TEL6	ENSG00000100991	ENST00000252015	2391	0.5957504000000001	0.367	5.6400e-01	1	1.8684e-02	0.7967377666248431	0	0	0.595560764	6
NUP210	Q8TEM1	ENSG00000132182	ENST00000254508	5661	0.53803	0.729	8.9400e-01	4	1.7738e-38	0.8256491785903549	0.978179567	0	0.316868201	9
GEMIN5	Q8TEQ6	ENSG00000082516	ENST00000285873	4524	0.5430263636363637	0.748	8.3900e-01	3	2.9965e-18	0.7838196286472149	0	0	0.392587632	8
PIGO	Q8TEQ8	ENSG00000165282	ENST00000378617	3267	0.5830700375939855	0.812	8.9000e-01	4	1.7784e-16	0.8071625344352621	NA	NA	NA	NA
SNED1	Q8TER0	ENSG00000162804	ENST00000310397	4239	0.5942607142857144	0.332	6.6600e-01	2	3.4646e-10	0.615003539	0.02812656	0	0.385595726	7
ARHGEF40	Q8TER5	ENSG00000165801	ENST00000298694	4557	0.5510126315789475	0.5	7.2200e-01	2	1.9320e-18	0.537195523	0.047123354	0	0.339632943	8
FBF1	Q8TES7	ENSG00000188878	ENST00000636174	3444	0.50948	0.872	1.1330e+00	6	1.8897e-40	0.420123566	NA	NA	NA	NA
GANC	Q8TET4	ENSG00000214013	ENST00000318010	2742	0.5720479139784949	1.191	9.8000e-01	4	5.0307e-18	0.9288840262582059	0	0	0.320266463	5
RAPGEF6	Q8TEU7	ENSG00000158987	ENST00000509018	4803	0.517976	0.279	4.1000e-01	1	1.0000e+00	0.502810743	NA	NA	NA	NA
WFIKKN2	Q8TEU8	ENSG00000173714	ENST00000311378	1728	0.6513815573122531	0.755	8.4000e-01	3	2.4154e-05	0.734375	36.6648546	13	0.402731495	5
SMCR8	Q8TEV9	ENSG00000176994	ENST00000406438	2811	0.5979957476635515	0.654	6.8400e-01	2	4.0448e-04	0.477054429	0	0	0.399659547	9
PARD3	Q8TEW0	ENSG00000148498	ENST00000374788	4059	0.552703846	0.306	6.1000e-01	2	3.7908e-06	0.303834808	NA	NA	NA	NA
PARD3B	Q8TEW8	ENSG00000116117	ENST00000406610	3615	0.5713346835443037	0.723	9.1200e-01	4	9.0380e-21	0.326970954	NA	NA	NA	NA
CREB3L4	Q8TEY5	ENSG00000143578	ENST00000368607	1185	1.1306173840909084	1.02	9.8400e-01	4	1.6587e-07	0.301265823	NA	NA	NA	NA
USP33	Q8TEY7	ENSG00000077254	ENST00000370794	2733	0.6013997923875428	0.331	4.8000e-01	1	9.8903e-01	0.6273885350318471	NA	NA	NA	NA
PAQR8	Q8TEZ7	ENSG00000170915	ENST00000442253	1062	0.9769972559171601	0.759	9.7200e-01	4	2.0347e-04	0.9124293785310731	NA	NA	NA	NA
PNISR	Q8TF01	ENSG00000132424	ENST00000369239	2415	0.6773759999999999	0.178	3.8900e-01	0	9.9993e-01	0.211180124	NA	NA	NA	NA
PPP4R1	Q8TF05	ENSG00000154845	ENST00000400556	2850	0.6127979375000001	0.243	5.2100e-01	1	5.1479e-01	0.666315789	0.036501065	0	0.518487709	9
DYNLRB2	Q8TF09	ENSG00000168589	ENST00000305904	288	1.5376921359223295	1.843	1.6240e+00	8	7.9805e-06	0.989583333	21.18681984	22	0.492922859	8
SH3TC2	Q8TF17	ENSG00000169247	ENST00000515425	3864	0.557917129	0.813	8.0000e-01	3	1.6409e-18	0.789596273	0	0	0.27801747530000004	4
ZNF721	Q8TF20	ENSG00000182903	ENST00000511833	2769	0.5394576811594203	1.886	1.8500e+00	9	4.2887e-02	0.7156970362239301	NA	NA	NA	NA
WHAMM	Q8TF30	ENSG00000156232	ENST00000286760	2427	0.5704849579831929	1.153	1.2200e+00	6	3.6699e-15	0.6229913473423979	0	0	0.270746036	9
ZNF431	Q8TF32	ENSG00000196705	ENST00000311048	1728	0.6265376648754278	0.96	8.3300e-01	3	3.9811e-07	0.6701388888888891	23.31009889	12	0.279705987	9
ZNF483	Q8TF39	ENSG00000173258	ENST00000309235	2232	0.61232625	0.324	5.1500e-01	1	9.6974e-01	0.573924731	0.009721195	0	0.466941692	8
FNIP1	Q8TF40	ENSG00000217128	ENST00000510461	3498	0.5562068468468467	0.251	3.9400e-01	0	1.0000e+00	0.355060034	0	0	0.445497726	5
UBASH3B	Q8TF42	ENSG00000154127	ENST00000284273	1947	0.628593285	0.597	5.8000e-01	1	1.8470e-02	0.8582434514637901	8.667962278	0	0.523460414	0
C2CD4C	Q8TF44	ENSG00000183186	ENST00000332235	1263	1.1086066743862928	0.83	1.8030e+00	9	9.8306e-03	0.40380047505938205	160.6071177	95	0.34226466229999997	0
ZNF418	Q8TF45	ENSG00000196724	ENST00000396147	2028	0.5661564021164023	1.527	1.2670e+00	7	5.4314e-11	0.6849112426035501	2.255862309	0	0.39153827399999996	8
DIS3L	Q8TF46	ENSG00000166938	ENST00000319212	3162	0.570893228	0.924	9.6400e-01	4	6.3123e-27	0.867172676	0	0	0.362842444	0
ZNF526	Q8TF50	ENSG00000167625	ENST00000301215	2010	0.5919438297872343	0.471	6.4500e-01	2	1.0730e-01	0.458208955	4.533327472	5	0.46535659020000003	9
FBXO41	Q8TF61	ENSG00000163013	ENST00000520530	2625	0.6326156573705181	0.207	7.8300e-01	3	2.1695e-06	0.5565714285714289	NA	NA	NA	NA
ATP8B4	Q8TF62	ENSG00000104043	ENST00000284509	3576	0.5735396385542166	1.094	1.0130e+00	5	4.4683e-27	0.8506711409395971	NA	NA	NA	NA
GIPC3	Q8TF64	ENSG00000179855	ENST00000644452	936	1.1269437670807434	0.934	9.6200e-01	4	4.2657e-04	0.8141025641025642	NA	NA	NA	NA
GIPC2	Q8TF65	ENSG00000137960	ENST00000370759	945	1.136105789473683	1.591	1.9170e+00	9	1.4008e-05	0.8	89.89426908	78	0.308118445	5
LRRC15	Q8TF66	ENSG00000172061	ENST00000347624	1743	0.6333251518833527	1.414	1.8240e+00	9	6.0013e-04	0.793459552	NA	NA	NA	NA
ZNF384	Q8TF68	ENSG00000126746	ENST00000683879	1824	0.641274783	0.228	3.1200e-01	0	1.0000e+00	0.421143847	NA	NA	NA	NA
SLC16A10	Q8TF71	ENSG00000112394	ENST00000368851	1545	0.667240865	0.537	9.1300e-01	4	1.4027e-06	0.794174757	83.27264536	30	0.452598564	2
SHROOM3	Q8TF72	ENSG00000138771	ENST00000296043	5988	0.5385725520833324	0.352	4.4800e-01	1	9.9977e-01	0.182865731	53.81383732	1	0.25743267940000003	2
WIPF2	Q8TF74	ENSG00000171475	ENST00000323571	1320	1.0339150976085898	0.535	7.7800e-01	3	2.1136e-02	0.30681818181818205	NA	NA	NA	NA
AEN	Q8WTP8	ENSG00000181026	ENST00000332810	975	1.1131439324844528	1.878	1.6660e+00	8	8.6278e-09	0.621538462	123.7282079	85	0.352339325	3
C16orf78	Q8WTQ4	ENSG00000166152	ENST00000299191	795	1.1261647112038966	1.177	1.0220e+00	5	2.9030e-05	0.154716981	29.95862778	27	0.24801543059999998	7
GRK7	Q8WTQ7	ENSG00000114124	ENST00000682958	1659	0.6344981358609803	1.211	8.3600e-01	3	7.6597e-05	0.940325497	NA	NA	NA	NA
DUSP19	Q8WTR2	ENSG00000162999	ENST00000354221	651	1.498487627206648	1.239	1.5160e+00	8	1.1108e-06	0.870967742	39.62458577	37	0.401967841	7
GDPD5	Q8WTR4	ENSG00000158555	ENST00000336898	1815	0.6111848379804065	0.602	8.8300e-01	4	7.1562e-12	0.842975207	31.49068193	11	0.360275213	8
NTN5	Q8WTR8	ENSG00000142233	ENST00000270235	1467	0.8283634426229506	1.739	1.6070e+00	8	1.4684e-17	0.832310838	108.4091341	61	0.34254627	1
ABHD5	Q8WTS1	ENSG00000011198	ENST00000644371	1047	1.0624929650145785	0.982	9.2200e-01	4	3.4236e-07	0.8767908309455591	NA	NA	NA	NA
SETD7	Q8WTS6	ENSG00000145391	ENST00000274031	1098	1.004826403	0.737	6.0500e-01	2	6.4817e-01	0.964480874	136.4949206	50	0.45670485229999996	1
CLEC4C	Q8WTT0	ENSG00000198178	ENST00000360345	639	1.3490523375262073	1.317	8.4200e-01	3	1.2209e-01	0.957746479	NA	NA	NA	NA
DDI1	Q8WTU0	ENSG00000170967	ENST00000302259	1188	1.0169569363854152	1.639	1.3370e+00	7	4.7905e-05	0.7575757575757579	87.28048641	83	0.356467803	6
SCARB1	Q8WTV0	ENSG00000073060	ENST00000261693	1527	0.653779723	0.519	7.1000e-01	2	2.1071e-04	0.838768116	NA	NA	NA	NA
THAP3	Q8WTV1	ENSG00000041988	ENST00000054650	717	1.0908544481887095	1.358	1.2410e+00	7	2.0365e-04	0.531380753	27.7518219	16	0.375345178	3
COG1	Q8WTW3	ENSG00000166685	ENST00000299886	2940	0.6052144866920145	0.649	7.1800e-01	2	6.1028e-11	0.742857143	0.900644061	0	0.307540198	2
NPRL2	Q8WTW4	ENSG00000114388	ENST00000232501	1140	1.024127784883725	0.47	5.6400e-01	1	5.7710e-01	0.5657894736842111	65.91688341	34	0.537725091	3
ZDHHC1	Q8WTX9	ENSG00000159714	ENST00000565726	1446	0.8865161209276657	1.168	1.2900e+00	7	6.1575e-16	0.511340206	NA	NA	NA	NA
GLYATL2	Q8WU03	ENSG00000156689	ENST00000287275	882	1.2416535811648057	1.648	1.6500e+00	8	6.6495e-08	0.8979591836734692	NA	NA	NA	NA
STK32A	Q8WU08	ENSG00000169302	ENST00000397936	1188	1.0106706344410876	0.98	1.1570e+00	6	8.7010e-12	0.866161616	84.90353343	64	0.499147027	5
PYROXD1	Q8WU10	ENSG00000121350	ENST00000240651	1500	0.7596225830815723	0.966	1.1070e+00	6	3.8839e-05	0.9	40.35071661	24	0.385131402	6
RNF139	Q8WU17	ENSG00000170881	ENST00000303545	1992	0.5757669536423837	0.438	4.9300e-01	1	9.8574e-01	0.8192771084337349	5.294406361	0	0.478044949	3
FRS2	Q8WU20	ENSG00000166225	ENST00000549921	1524	0.861239329	0.219	3.9200e-01	0	9.9912e-01	0.299212598	NA	NA	NA	NA
MZB1	Q8WU39	ENSG00000170476	ENST00000302125	567	1.5279615921931196	1.492	1.3360e+00	7	1.0945e-03	0.7724867724867719	65.14924643	53	0.272733289	2
C7orf33	Q8WU49	ENSG00000170279	ENST00000307003	531	1.3167253599476454	1.803	1.6850e+00	8	2.1967e-06	NA	41.68045289	25	0.306307826	3
FAM222B	Q8WU58	ENSG00000173065	ENST00000581407	1686	0.6918940381471396	0.544	5.3600e-01	1	9.3657e-01	0.069395018	NA	NA	NA	NA
TSPEAR	Q8WU66	ENSG00000175894	ENST00000323084	2007	0.5930977459016394	1.195	1.1610e+00	6	9.8848e-23	0.886397608	2.865943022	0	0.384644465	9
ABHD3	Q8WU67	ENSG00000158201	ENST00000289119	1227	0.8975195637270155	1.181	1.2110e+00	6	2.0979e-15	0.9413202933985331	57.0122713	35	0.443511277	4
U2AF1L4	Q8WU68	ENSG00000161265	ENST00000378975	543	1.348006724042197	1.678	1.3050e+00	7	1.0668e-07	0.7909090909090909	NA	NA	NA	NA
SCFD2	Q8WU76	ENSG00000184178	ENST00000401642	2052	0.6228294062499996	1.222	1.1820e+00	6	8.6846e-17	0.953216374	0.114670308	1	0.370223562	9
SMAP2	Q8WU79	ENSG00000084070	ENST00000372718	1287	1.0980146066414094	0.553	4.7900e-01	1	9.9287e-01	0.31002331	110.1492654	62	0.416311369	4
ZC3H15	Q8WU90	ENSG00000065548	ENST00000337859	1278	0.9572115976645441	0.374	3.7900e-01	0	9.9987e-01	0.577464789	68.6508751	46	0.565779933	3
TBC1D22A	Q8WUA7	ENSG00000054611	ENST00000337137	1551	0.719813859	0.436	8.8100e-01	4	1.5307e-09	0.6266924564796911	102.0746265	40	0.448905374	2
TSKU	Q8WUA8	ENSG00000182704	ENST00000333090	1059	1.110557374931281	0.474	9.1200e-01	4	1.6562e-01	0.8753541076487249	NA	NA	NA	NA
FAM216A	Q8WUB2	ENSG00000204856	ENST00000377673	819	0.7857335976015994	0.719	1.1530e+00	6	4.8225e-05	0.139194139	16.74895956	24	0.25367141449999997	9
PHF10	Q8WUB8	ENSG00000130024	ENST00000339209	1494	0.8211251576658224	0.644	9.3000e-01	4	2.1125e-03	0.5903614457831329	68.28316171	33	0.53377164	2
RAB2B	Q8WUD1	ENSG00000129472	ENST00000397762	648	1.487308915779282	0.952	1.3010e+00	7	1.2975e-05	0.8657407407407409	55.50320414	24	0.667680051	1
CHPT1	Q8WUD6	ENSG00000111666	ENST00000229266	1218	0.9381640700218816	0.826	1.3930e+00	7	3.2674e-05	0.906403941	53.72409932	45	0.467421655	4
PPP1R13L	Q8WUF5	ENSG00000104881	ENST00000360957	2484	0.6401684023668642	0.489	9.7400e-01	4	9.3473e-13	0.32125603864734303	NA	NA	NA	NA
FAM172A	Q8WUF8	ENSG00000113391	ENST00000395965	1248	0.933162487	0.725	9.8600e-01	5	2.5679e-05	0.7403846153846151	56.26020822	48	0.5697139811999999	6
TGFBRAP1	Q8WUH2	ENSG00000135966	ENST00000393359	2580	0.5940679623824453	0.426	3.4600e-01	0	1.0000e+00	0.9418604651162791	NA	NA	NA	NA
HDAC7	Q8WUI4	ENSG00000061273	ENST00000080059	2973	0.6024664661654136	0.239	3.4400e-01	0	1.0000e+00	0.41386554621848703	NA	NA	NA	NA
STYX	Q8WUJ0	ENSG00000198252	ENST00000354586	669	1.5292600445103846	0.513	7.9600e-01	3	2.4365e-02	0.8565022421524658	26.11085436	17	0.55665118	4
CYB5D2	Q8WUJ1	ENSG00000167740	ENST00000301391	792	1.1928772394957992	1.463	1.3370e+00	7	6.2815e-09	0.893939394	57.06445735	52	0.310573374	5
PTPMT1	Q8WUK0	ENSG00000110536	ENST00000326674	603	1.5436020585625545	1.158	1.0320e+00	5	4.2940e-03	0.955223881	66.41681495	0	0.402666803	3
NUP133	Q8WUM0	ENSG00000069248	ENST00000261396	3468	0.5634630232558139	0.448	5.7000e-01	1	1.5088e-02	0.7915224913494809	0	0	0.318513087	0
PDCD6IP	Q8WUM4	ENSG00000170248	ENST00000307296	2604	0.5799034237288138	0.36	5.8300e-01	1	1.8774e-01	0.812211982	NA	NA	NA	NA
SLC20A1	Q8WUM9	ENSG00000144136	ENST00000272542	2037	0.6113889449541281	0.484	6.3400e-01	2	1.1114e-02	0.618556701	1.487649743	1	0.520356457	9
UBTD2	Q8WUN7	ENSG00000168246	ENST00000393792	702	1.4302648333333312	0.954	8.1600e-01	3	1.0437e-01	0.636752137	40.63646122	25	0.568008992	4
FBLIM1	Q8WUP2	ENSG00000162458	ENST00000375766	1119	1.1397196366619784	1.254	1.0750e+00	5	2.3365e-07	0.5013404825737271	NA	NA	NA	NA
CACTIN	Q8WUQ7	ENSG00000105298	ENST00000429344	2274	0.6039862105263157	0.136	4.6500e-01	1	9.9735e-01	0.637203166	NA	NA	NA	NA
C15orf40	Q8WUR7	ENSG00000169609	ENST00000304177	459	1.5270204	0.956	1.0700e+00	5	3.8321e-02	0.653594771	NA	NA	NA	NA
SDR42E1	Q8WUS8	ENSG00000184860	ENST00000328945	1179	0.9537585688350977	1.861	1.8050e+00	9	1.6478e-05	0.867684478	69.72557887	65	0.39056683	7
LRRN4	Q8WUT4	ENSG00000125872	ENST00000378858	2220	0.6428126933333332	1.338	1.9330e+00	9	1.3710e-12	0.6081081081081079	1.185315999	1	0.254767096	9
ZNF296	Q8WUU4	ENSG00000170684	ENST00000303809	1425	0.9099660540540541	0.33	6.7300e-01	2	8.1651e-01	0.37052631578947404	110.005405	58	0.457107393	2
GATAD1	Q8WUU5	ENSG00000157259	ENST00000287957	807	1.0332924145534745	0.653	1.7890e+00	8	5.5194e-02	0.527881041	48.87850915	22	0.58893101	1
BRK1	Q8WUW1	ENSG00000254999	ENST00000530758	225	0.8878955584756887	0.785	1.7660e+00	8	1.1536e-02	0.9066666666666671	17.78627701	5	0.694011526	2
CHAC2	Q8WUX2	ENSG00000143942	ENST00000295304	552	1.5326756268221575	1.837	1.6730e+00	8	1.4288e-07	0.9728260869565221	43.18536493	60	0.469563026	8
CHMP7	Q8WUX9	ENSG00000147457	ENST00000397677	1359	0.8175199401574796	0.38	4.9600e-01	1	9.8433e-01	0.699779249	NA	NA	NA	NA
THEM6	Q8WUY1	ENSG00000130193	ENST00000336138	624	1.4067634632683645	1.706	1.9480e+00	9	1.9574e-05	0.268048128	55.44917036	52	0.4172799	3
PRUNE2	Q8WUY3	ENSG00000106772	ENST00000376718	9264	0.5559428571428572	0.717	6.8900e-01	2	8.4693e-23	0.051428571	22.54935415	0	0.255013175	0
NAT14	Q8WUY8	ENSG00000090971	ENST00000205194	618	1.439567749762132	1.796	1.9710e+00	9	1.0088e-07	0.917475728	86.18847101	39	0.521456695	1
DEPDC1B	Q8WUY9	ENSG00000035499	ENST00000265036	1587	0.7126360971157362	0.984	9.5900e-01	4	7.3204e-11	0.72778828	63.91829402	43	0.428194209	5
BCL7C	Q8WUZ0	ENSG00000099385	ENST00000215115	651	0.8022885473411152	0.723	5.4600e-01	1	9.3614e-01	0.230414747	25.78134322	11	0.432938489	2
TMEM255B	Q8WV15	ENSG00000184497	ENST00000375353	978	1.040333939020635	1.689	1.3530e+00	7	4.0159e-13	0.5674846625766871	66.08550252	64	0.35563953670000004	6
DCAF4	Q8WV16	ENSG00000119599	ENST00000358377	1485	0.7955012649510677	0.741	7.8700e-01	3	8.8706e-08	0.7575757575757579	98.81486809	53	0.403637679	3
SFT2D1	Q8WV19	ENSG00000198818	ENST00000361731	477	1.5049836301758355	1.065	1.5090e+00	8	1.1675e-06	0.6540880503144649	40.15110364	32	0.512724664	5
NSMCE1	Q8WV22	ENSG00000169189	ENST00000361439	798	1.3612410305059541	1.178	8.4600e-01	3	1.1419e-02	0.8796992481203009	58.26648779	50	0.40797708619999995	6
BLNK	Q8WV28	ENSG00000095585	ENST00000224337	1368	1.0164777861211804	0.391	5.1700e-01	1	9.0436e-01	0.322368421	70.07732354	32	0.34298123	3
SNX33	Q8WV41	ENSG00000173548	ENST00000308527	1722	0.6297841892786237	0.611	7.3100e-01	2	6.8598e-03	0.7700348432055749	40.03269573	17	0.512641938	5
TRIM41	Q8WV44	ENSG00000146063	ENST00000315073	1890	0.6228437384259253	0.317	4.8000e-01	1	9.9324e-01	0.665079365	23.03233108	10	0.477508155	3
CCDC107	Q8WV48	ENSG00000159884	ENST00000426546	849	0.746660677	1.718	1.4890e+00	8	7.5712e-06	0.29681978798586606	52.70633769	19	0.22943531	1
PTCD2	Q8WV60	ENSG00000049883	ENST00000380639	1164	1.0313772823303455	1.315	7.9700e-01	3	3.3924e-01	0.773195876	NA	NA	NA	NA
SLC35F5	Q8WV83	ENSG00000115084	ENST00000245680	1569	0.6999488070602559	0.832	1.1590e+00	6	7.6820e-10	0.640535373	74.52920776	40	0.44336417	6
MITD1	Q8WV92	ENSG00000158411	ENST00000289359	747	1.388480065146584	1.078	1.1080e+00	6	1.6451e-02	0.9437751	43.46129779	42	0.388256356	6
ZFAND2B	Q8WV99	ENSG00000158552	ENST00000289528	771	0.997971477	0.969	9.1800e-01	4	1.2510e-06	0.677042802	NA	NA	NA	NA
CHTF18	Q8WVB6	ENSG00000127586	ENST00000262315	2925	0.6086434782608698	1.161	1.7120e+00	8	5.6719e-69	0.521025641	0.900644061	0	0.296087081	0
DCAKD	Q8WVC6	ENSG00000172992	ENST00000651974	693	1.4347599912126556	0.992	1.1640e+00	6	4.3393e-05	0.987012987	NA	NA	NA	NA
RNF138	Q8WVD3	ENSG00000134758	ENST00000261593	735	1.2118074792960678	0.51	9.0100e-01	4	5.6880e-01	0.763265306	24.57564881	10	0.536743689	4
RNF141	Q8WVD5	ENSG00000110315	ENST00000265981	690	1.3414669140416446	1.153	1.1440e+00	6	1.7407e-03	0.791304348	47.82913774	21	0.438281625	2
TMEM171	Q8WVE6	ENSG00000157111	ENST00000454765	972	0.9418257942359262	1.874	1.2290e+00	6	2.3851e-05	0.25	56.63906529	66	0.326699968	7
OSCP1	Q8WVF1	ENSG00000116885	ENST00000235532	1137	1.0526620506535955	1.14	9.7000e-01	4	4.7894e-09	0.6940874035989721	NA	NA	NA	NA
UCMA	Q8WVF2	ENSG00000165623	ENST00000378681	414	0.8818383530405393	1.621	1.3050e+00	7	2.3864e-07	0.7173913043478259	28.29266671	27	0.26868526449999997	6
KCTD4	Q8WVF5	ENSG00000180332	ENST00000379108	777	1.315159730866273	1.21	1.0140e+00	5	2.7100e-03	0.671814672	NA	NA	NA	NA
CPLX3	Q8WVH0	ENSG00000213578	ENST00000395018	474	1.1246033820459271	0.851	1.1910e+00	6	6.1249e-04	0.689873418	42.16842445	21	0.365426668	1
SMIM4	Q8WVI0	ENSG00000168273	ENST00000477703	210	0.8903454591836728	1.539	1.5710e+00	8	4.7749e-02	0.42857142857142894	21.15666065	3	0.45324138	0
PPP1R1C	Q8WVI7	ENSG00000150722	ENST00000682840	327	0.8707571403812823	1.742	1.6290e+00	8	1.8495e-02	0.43119266055045896	NA	NA	NA	NA
NUDCD2	Q8WVJ2	ENSG00000170584	ENST00000302764	471	1.5497996781232963	1.205	1.1810e+00	6	1.3352e-03	0.821656051	43.64379447	31	0.556849202	5
TWIST2	Q8WVJ9	ENSG00000233608	ENST00000612363	480	1.093784890670555	1.154	7.1400e-01	2	7.9374e-01	0.56875	NA	NA	NA	NA
SNRNP27	Q8WVK2	ENSG00000124380	ENST00000244227	465	0.9574406345733023	1.012	1.7320e+00	8	1.6304e-04	0.277419355	NA	NA	NA	NA
SKA2	Q8WVK7	ENSG00000182628	ENST00000330137	363	0.942806065	1.896	1.5760e+00	8	8.0410e-04	0.950413223	12.09068319	12	0.23863138	9
ANKRD49	Q8WVL7	ENSG00000168876	ENST00000544612	717	1.4558839341917014	1.344	1.2210e+00	6	5.4088e-05	0.7112970711297071	NA	NA	NA	NA
TFB1M	Q8WVM0	ENSG00000029639	ENST00000367166	1038	1.0985370978491378	1.4	1.0990e+00	5	1.3285e-06	0.936416185	54.48534403	58	0.434300121	6
STAG1	Q8WVM7	ENSG00000118007	ENST00000383202	3774	0.5577879797979799	0.119	1.5900e-01	0	1.0000e+00	0.7535771065182829	0	0	0.626343845	3
SCFD1	Q8WVM8	ENSG00000092108	ENST00000458591	1926	0.6042496360153258	0.236	8.0900e-01	3	2.3234e-01	0.8255451713395641	3.499422117	1	0.58084923	8
SECTM1	Q8WVN6	ENSG00000141574	ENST00000269389	744	1.061446858208957	1.032	8.9000e-01	4	1.7802e-02	0.592741935	29.70133398	18	0.31690699	5
UBE2Q2	Q8WVN8	ENSG00000140367	ENST00000267938	1125	1.0462025987406995	0.944	1.2610e+00	7	1.1737e-11	0.821333333	59.65299984	57	0.549473167	6
TNFAIP8L1	Q8WVP5	ENSG00000185361	ENST00000327473	558	1.6185923403305105	1.233	1.9390e+00	9	1.1145e-01	0.919354839	NA	NA	NA	NA
LMBR1	Q8WVP7	ENSG00000105983	ENST00000353442	1470	0.7084703262736128	0.826	1.3810e+00	7	1.3374e-06	0.787755102	93.95297936	45	0.511752473	4
CANT1	Q8WVQ1	ENSG00000171302	ENST00000392446	1203	1.020076527951865	1.309	1.2390e+00	7	2.0744e-09	0.840399002	NA	NA	NA	NA
TRAPPC12	Q8WVT3	ENSG00000171853	ENST00000324266	2205	0.5980476237623764	1.193	1.1920e+00	6	6.4066e-17	0.5795918367346939	0.014592144	1	0.415836984	8
BTN2A2	Q8WVV5	ENSG00000124508	ENST00000356709	1569	0.7071455573770479	1.214	1.0930e+00	5	1.0613e-08	0.8623326959847041	NA	NA	NA	NA
HNRNPLL	Q8WVV9	ENSG00000143889	ENST00000449105	1626	0.7165871953488361	0.349	8.5300e-01	3	1.1003e-01	0.710332103	NA	NA	NA	NA
C4orf3	Q8WVX3	ENSG00000164096	ENST00000504110	198	0.8417689554794527	0.761	1.4970e+00	8	2.7424e-02	0.31818181818181795	NA	NA	NA	NA
FAR1	Q8WVX9	ENSG00000197601	ENST00000354817	1545	0.6861959415337878	0.299	5.9500e-01	2	5.7071e-01	0.9825242718446601	50.0168136	16	0.471277205	2
ZDHHC19	Q8WVZ1	ENSG00000163958	ENST00000296326	927	1.0707478629032257	0.796	1.2050e+00	6	7.4962e-10	0.7022653721682851	75.58487728	53	0.299791227	4
RNF133	Q8WVZ7	ENSG00000188050	ENST00000340112	1128	1.0667523628007574	0.866	1.8260e+00	9	3.5044e-01	0.6914893617021279	70.67525181	74	0.260546776	8
KBTBD7	Q8WVZ9	ENSG00000120696	ENST00000379483	2052	0.6065098859315593	0.923	6.6000e-01	2	6.8804e-03	0.779239766	0.32877244	0	0.40542986119999996	7
TSEN15	Q8WW01	ENSG00000198860	ENST00000645668	513	1.5010015747126435	0.796	1.1160e+00	6	2.9550e-02	0.707602339	NA	NA	NA	NA
PCNP	Q8WW12	ENSG00000081154	ENST00000265260	534	0.8323463449939682	0.502	8.5200e-01	3	4.2966e-01	0.28089887640449396	14.64225867	4	0.563660848	1
C10orf82	Q8WW14	ENSG00000165863	ENST00000588184	702	0.8485636240090596	1.196	1.1520e+00	6	1.1661e-05	0.32905982905982895	NA	NA	NA	NA
C17orf50	Q8WW18	ENSG00000270806	ENST00000605587	522	0.9106213425925923	1.9	1.6780e+00	8	3.5509e-07	0.18390804597701102	NA	NA	NA	NA
DNAJA4	Q8WW22	ENSG00000140403	ENST00000394852	1191	1.0569989129072659	0.714	1.0240e+00	5	7.4782e-08	0.8564231738035258	NA	NA	NA	NA
TEKT4	Q8WW24	ENSG00000163060	ENST00000295201	1305	0.8245028918393786	1.555	1.4220e+00	7	1.0678e-17	0.910344828	72.08182234	98	0.201817364	8
APOBEC4	Q8WW27	ENSG00000173627	ENST00000308641	1101	1.1443606059874436	1.47	1.4120e+00	7	5.2239e-01	0.553133515	100.3837854	76	0.316794542	5
HMGB4	Q8WW32	ENSG00000176256	ENST00000681531	558	1.1878649513381996	1.907	1.9310e+00	9	1.2103e-01	0.919354839	NA	NA	NA	NA
GTSF1	Q8WW33	ENSG00000170627	ENST00000305879	501	1.0826560774410772	0.778	4.8400e-01	1	9.6551e-01	0.6287425149700601	NA	NA	NA	NA
TMEM239	Q8WW34	ENSG00000198326	ENST00000380585	456	0.8649273201438857	1.636	1.4460e+00	8	6.2880e-04	0.605128205	NA	NA	NA	NA
ZFPM2	Q8WW38	ENSG00000169946	ENST00000407775	3453	0.5549479999999999	0.145	2.7400e-01	0	1.0000e+00	0.266724587	0	0	0.39027918939999995	7
APH1B	Q8WW43	ENSG00000138613	ENST00000261879	771	1.440164834159359	1.737	1.3270e+00	7	2.5362e-10	0.9338521400778209	49.6523274	54	0.379384621	7
FAM151A	Q8WW52	ENSG00000162391	ENST00000302250	1755	0.6165123697916671	1.495	1.2030e+00	6	6.3087e-14	0.9470085470085471	44.79876691	14	0.297329082	5
SPRYD4	Q8WW59	ENSG00000176422	ENST00000338146	621	1.4405049313621971	1.327	1.0770e+00	5	1.5236e-03	0.8695652173913041	48.92874141	25	0.405608796	4
TMED6	Q8WW62	ENSG00000157315	ENST00000288025	720	1.1377384740462795	1.161	9.1700e-01	4	4.5631e-04	0.7375	36.91434012	27	0.29858779	6
ITLN1	Q8WWA0	ENSG00000179914	ENST00000326245	939	1.1166067124087602	1.074	1.0290e+00	5	3.6466e-06	0.888178914	74.01451286	58	0.40378761960000004	5
TMEM40	Q8WWA1	ENSG00000088726	ENST00000314124	699	0.8331700434782612	1.189	1.0610e+00	5	5.9284e-10	NA	NA	NA	NA	NA
PIH1D2	Q8WWB5	ENSG00000150773	ENST00000280350	945	1.0740046031229653	1.482	1.1630e+00	6	6.2618e-08	0.752380952	36.56556663	47	0.225530559	8
C1orf54	Q8WWF1	ENSG00000118292	ENST00000369099	393	0.853586893	1.577	1.3160e+00	7	4.7802e-02	0.419847328	NA	NA	NA	NA
SSMEM1	Q8WWF3	ENSG00000165120	ENST00000297819	732	0.743373082	1.943	1.7230e+00	8	4.3496e-06	0.225409836	20.62019491	11	0.22526675670000001	5
ZNRF4	Q8WWF5	ENSG00000105428	ENST00000222033	1287	0.9888358440937371	1.417	1.8640e+00	9	3.2007e-01	0.498834499	130.7513916	106	0.250026846	5
CAPSL	Q8WWF8	ENSG00000152611	ENST00000651391	624	1.507518521959458	1.661	1.1700e+00	6	4.1116e-05	0.975961538	NA	NA	NA	NA
ASZ1	Q8WWH4	ENSG00000154438	ENST00000284629	1425	0.79089557	0.961	1.3040e+00	7	1.2539e-11	0.507368421	81.46672574	49	0.257255522	6
TRUB1	Q8WWH5	ENSG00000165832	ENST00000298746	1047	1.0977672590108958	1.125	1.0110e+00	5	2.7988e-03	0.7077363896848141	72.28891503	62	0.330587883	6
SLC44A1	Q8WWI5	ENSG00000070214	ENST00000374720	1971	0.5819678409090914	0.265	4.3700e-01	1	9.9889e-01	0.875190259	4.063269049	0	0.5108121328999999	8
CKAP2	Q8WWK9	ENSG00000136108	ENST00000258607	2046	0.6041186096256688	1.126	9.8300e-01	4	7.0301e-11	0.3587115666178621	NA	NA	NA	NA
SPIRE2	Q8WWL2	ENSG00000204991	ENST00000378247	2142	0.6477423163841812	0.861	1.3460e+00	7	1.0708e-27	0.48739495798319304	0.096701536	2	0.395912269	9
ATXN2L	Q8WWM7	ENSG00000168488	ENST00000336783	3225	0.530338	0.143	2.9700e-01	0	1.0000e+00	0.17209302325581396	NA	NA	NA	NA
CYGB	Q8WWM9	ENSG00000161544	ENST00000293230	570	1.5855880162767029	0.855	1.0570e+00	5	9.5233e-04	0.831578947	56.09909834	36	0.441859144	3
ARAP3	Q8WWN8	ENSG00000120318	ENST00000239440	4632	0.5385736842105263	0.433	5.9800e-01	2	1.0218e-09	0.60492228	0	0	0.409587596	3
IPCEF1	Q8WWN9	ENSG00000074706	ENST00000367220	1314	1.0132655308762508	0.655	6.9300e-01	2	7.8404e-02	0.421052632	NA	NA	NA	NA
GIMAP1	Q8WWP7	ENSG00000213203	ENST00000307194	918	1.132911734453781	1.696	4.7300e-01	1	9.5562e-01	0.836601307	124.2101451	60	0.32108063859999997	1
PHIP	Q8WWQ0	ENSG00000146247	ENST00000275034	5463	0.530601724	0.113	2.4600e-01	0	1.0000e+00	0.583196046	9.784914306	0	0.54104944	0
HPSE2	Q8WWQ2	ENSG00000172987	ENST00000370552	1776	0.6231260000000006	0.686	8.3700e-01	3	5.9825e-07	0.7685810810810809	24.97700461	3	0.513277578	2
STAB2	Q8WWQ8	ENSG00000136011	ENST00000388887	7653	0.551245013	0.882	9.0600e-01	4	1.3792e-74	0.5644845158761271	45.56923734	3	0.324505678	4
NEU4	Q8WWR8	ENSG00000204099	ENST00000407683	1452	0.8420733433835847	1.606	1.5380e+00	8	4.9304e-03	0.762396694	NA	NA	NA	NA
SLC13A3	Q8WWT9	ENSG00000158296	ENST00000279027	1806	0.6061792077464784	0.834	8.9800e-01	4	5.6958e-08	0.8255813953488371	39.47461454	7	0.43312218469999997	2
TCP11	Q8WWU5	ENSG00000124678	ENST00000311875	1509	0.70033928	1.043	9.4800e-01	4	2.9237e-08	0.7455268389662031	NA	NA	NA	NA
ITLN2	Q8WWU7	ENSG00000158764	ENST00000368029	975	1.1132178562945367	1.119	1.1040e+00	6	3.6218e-08	0.88	74.73752813	65	0.40006689	4
RTN4IP1	Q8WWV3	ENSG00000130347	ENST00000369063	1188	1.019852200814112	0.937	9.5200e-01	4	1.7126e-07	0.9015151515151508	69.93272502	57	0.428658536	5
RASSF5	Q8WWW0	ENSG00000266094	ENST00000579436	1254	1.0507307126113434	0.685	9.4700e-01	4	1.4320e-05	0.550239234	NA	NA	NA	NA
ASB5	Q8WWX0	ENSG00000164122	ENST00000296525	987	1.099226121174266	1.498	1.3170e+00	7	2.4557e-14	0.8723404255319149	44.95224908	63	0.444159739	9
WFDC12	Q8WWY7	ENSG00000168703	ENST00000372785	333	1.138433027210884	1.72	1.1080e+00	6	1.7255e-01	0.603603604	25.38228814	19	0.289843123	6
LIPH	Q8WWY8	ENSG00000163898	ENST00000296252	1353	0.8650058362884172	1.209	8.1100e-01	3	7.4261e-03	0.9356984478935699	57.73767082	35	0.358927277	4
IL1F10	Q8WWZ1	ENSG00000136697	ENST00000341010	456	1.6679833559322048	1.85	1.5760e+00	8	7.2678e-07	0.967105263	NA	NA	NA	NA
EDARADD	Q8WWZ3	ENSG00000186197	ENST00000334232	645	1.5420495173882183	1.153	9.9100e-01	5	1.0143e-03	0.502325581	43.99065018	13	0.397776808	1
ABCA10	Q8WWZ4	ENSG00000154263	ENST00000690296	4629	0.5445816666666667	0.968	1.0440e+00	5	8.7244e-43	0.7446532728451071	NA	NA	NA	NA
ABCA5	Q8WWZ7	ENSG00000154265	ENST00000392676	4926	0.5277517647058823	0.838	9.7000e-01	4	1.7677e-24	0.802679659	NA	NA	NA	NA
OIT3	Q8WWZ8	ENSG00000138315	ENST00000334011	1635	0.7058227769571644	1.156	9.3100e-01	4	4.4064e-08	0.79266055	38.5564545	24	0.375405383	5
IGFBPL1	Q8WX77	ENSG00000137142	ENST00000377694	834	1.0004073639607467	1.635	1.6660e+00	8	1.5428e-05	0.784172662	62.57277014	29	0.297703357	1
NELFB	Q8WX92	ENSG00000188986	ENST00000343053	1884	0.6093942486702124	0.603	8.0700e-01	3	3.2219e-07	0.9448275862068969	63.66703008	15	0.512518882	5
PALLD	Q8WX93	ENSG00000129116	ENST00000505667	3369	0.506025	0.508	6.4400e-01	2	1.3451e-05	0.361532899	NA	NA	NA	NA
RUFY2	Q8WXA3	ENSG00000204130	ENST00000602465	1818	0.6011932971372164	0.5	7.7700e-01	3	3.1120e-05	0.849834983	NA	NA	NA	NA
HTR3C	Q8WXA8	ENSG00000178084	ENST00000318351	1341	0.8628616755634642	1.339	1.1660e+00	6	1.2506e-07	0.803131991	59.05103401	56	0.253257124	6
SREK1	Q8WXA9	ENSG00000153914	ENST00000334121	1872	0.8577354301075268	0.351	3.0500e-01	0	1.0000e+00	0.40748031496063003	NA	NA	NA	NA
RXFP2	Q8WXD0	ENSG00000133105	ENST00000298386	2262	0.6024091466083153	1.004	1.0950e+00	5	1.4348e-10	0.7798408488063661	0.021888216	1	0.342632611	9
SCG3	Q8WXD2	ENSG00000104112	ENST00000220478	1404	0.9007632435260249	0.659	8.4400e-01	3	3.1419e-04	0.371794872	52.34513324	51	0.31658754	7
GEMIN6	Q8WXD5	ENSG00000152147	ENST00000281950	501	1.473954042675892	1.759	1.3560e+00	7	9.2775e-05	0.9041916167664671	37.8163541	41	0.29864015969999996	9
CASKIN1	Q8WXD9	ENSG00000167971	ENST00000343516	4293	0.5490626315789475	0.164	6.1400e-01	2	3.1628e-04	0.337526205	0.105310991	0	0.42490654899999997	8
CASKIN2	Q8WXE0	ENSG00000177303	ENST00000321617	3606	0.5682349253731342	0.232	5.2400e-01	1	4.1320e-01	0.394342762	0	0	0.41939296530000003	7
ATRIP	Q8WXE1	ENSG00000164053	ENST00000320211	2373	0.6234668037974683	0.637	7.0700e-01	2	1.4374e-06	0.577749684	0.069327538	1	0.281043397	9
STON2	Q8WXE9	ENSG00000140022	ENST00000614646	2865	0.5936066473988442	0.68	6.0100e-01	2	3.0792e-02	0.449723757	NA	NA	NA	NA
SRSF12	Q8WXF0	ENSG00000154548	ENST00000452027	783	1.1528259117221409	0.72	8.0100e-01	3	2.1197e-03	0.33716475095785403	17.99719624	15	0.43293497270000003	6
PSPC1	Q8WXF1	ENSG00000121390	ENST00000338910	1569	0.7447591784591197	0.277	4.7700e-01	1	9.9185e-01	0.5793499043977061	70.391643	29	0.583064419	2
RLN3	Q8WXF3	ENSG00000171136	ENST00000431365	426	1.1572294322789944	1.658	1.7940e+00	8	2.6480e-06	0.408450704	50.82554677	0	0.30199251969999996	3
CRYGN	Q8WXF5	ENSG00000127377	ENST00000337323	546	1.3452308291991482	1.84	1.6210e+00	8	5.3054e-07	0.7032967032967029	40.75087353	24	0.342816234	4
ATL1	Q8WXF7	ENSG00000198513	ENST00000358385	1674	0.6483549728014534	0.308	5.7000e-01	1	3.5895e-01	0.8637992831541221	47.58941087	12	0.610754001	2
RSAD2	Q8WXG1	ENSG00000134321	ENST00000382040	1083	1.0738723948598141	1.813	1.3010e+00	7	2.4906e-12	0.808864266	67.56272478	64	0.47165209729999996	7
S100Z	Q8WXG8	ENSG00000171643	ENST00000317593	297	1.3919281632653058	1.663	1.8620e+00	9	4.0220e-02	0.9063763387474291	22.30743116	28	0.189790731	9
SYNE2	Q8WXH0	ENSG00000054654	ENST00000555002	20721	0.5412362222222223	0.372	5.1600e-01	1	3.2265e-30	0.794827261	NA	NA	NA	NA
JPH3	Q8WXH2	ENSG00000154118	ENST00000284262	2244	0.5878095588235294	0.202	3.6000e-01	0	9.9998e-01	0.41443850267379706	0.165687901	0	0.427349737	7
SOCS4	Q8WXH5	ENSG00000180008	ENST00000555846	1320	1.0282291699346433	1.047	8.1700e-01	3	5.5732e-04	0.46363636363636407	NA	NA	NA	NA
ASB10	Q8WXI3	ENSG00000146926	ENST00000420175	1401	0.8043800163612572	1.619	1.6340e+00	8	1.2199e-18	0.837259101	83.8022734	77	0.364431769	7
ACOT11	Q8WXI4	ENSG00000162390	ENST00000343744	1782	0.6125981313131312	1.082	1.0880e+00	5	5.9289e-21	0.033271719	NA	NA	NA	NA
CLEC4D	Q8WXI8	ENSG00000166527	ENST00000299665	645	1.3543985730337058	1.571	1.6130e+00	8	5.0382e-05	0.8186046511627909	40.54980567	34	0.23198225449999998	6
GATAD2B	Q8WXI9	ENSG00000143614	ENST00000368655	1779	0.6413089747899159	0.097	2.3600e-01	0	1.0000e+00	0.34232715	50.67628597	16	0.53636883	1
ASB15	Q8WXK1	ENSG00000146809	ENST00000451215	1764	0.6092637878787871	1.286	1.1860e+00	6	4.6107e-13	0.87414966	NA	NA	NA	NA
ASB13	Q8WXK3	ENSG00000196372	ENST00000357700	834	1.310278892927953	1.778	1.6860e+00	8	4.4348e-14	0.9352517985611509	69.12810879	75	0.53685891	6
CPA5	Q8WXQ8	ENSG00000158525	ENST00000474905	1308	0.8544723494723773	0.749	1.1100e+00	6	4.4629e-10	0.9243119266055051	NA	NA	NA	NA
MYO3B	Q8WXR4	ENSG00000071909	ENST00000408978	4023	0.5504744642857144	0.992	1.0050e+00	5	1.2241e-32	0.7136465324384791	0	0	0.415598441	9
BAALC	Q8WXS3	ENSG00000164929	ENST00000309982	435	0.8220100278940029	1.549	1.4390e+00	7	3.2282e-03	0.12413793103448299	9.142959345	13	0.290134034	8
TMEM37	Q8WXS4	ENSG00000171227	ENST00000306406	570	1.563169626691557	1.748	1.6450e+00	8	4.2660e-05	0.8684210526315791	62.15887302	49	0.323335466	5
CACNG8	Q8WXS5	ENSG00000142408	ENST00000270458	1275	1.0015412218649515	0.289	4.0900e-01	1	9.9618e-01	0.36235294117647104	134.7956732	41	0.571892383	0
ADAMTS14	Q8WXS8	ENSG00000138316	ENST00000373207	3669	0.5776088333333333	0.709	9.6600e-01	4	2.8381e-27	0.6573998364677021	NA	NA	NA	NA
PIBF1	Q8WXW3	ENSG00000083535	ENST00000326291	2271	0.5869018181818183	0.719	1.2350e+00	6	1.0889e-07	0.915822292	0	0	0.313178565	9
DNAH7	Q8WXX0	ENSG00000118997	ENST00000312428	12072	0.5361311666666666	0.837	9.6100e-01	4	2.9812e-102	0.948015873	16.66629331	0	0.47227099	0
DNAJC9	Q8WXX5	ENSG00000213551	ENST00000372950	780	1.329892969099861	0.867	8.4200e-01	3	9.3997e-04	0.9038461538461541	51.46413843	53	0.36185245	4
AUTS2	Q8WXX7	ENSG00000158321	ENST00000342771	3777	0	0.253	2.3200e-01	0	1.0000e+00	0.036536934	0	0	0.43699566689999997	4
SORCS1	Q8WY21	ENSG00000108018	ENST00000263054	3504	0.5732048305084747	0.338	5.0600e-01	1	4.8239e-01	0.765410959	NA	NA	NA	NA
BRI3BP	Q8WY22	ENSG00000184992	ENST00000341446	753	1.0853621171693737	0.994	1.0990e+00	5	3.2503e-02	0.3545816733067729	35.52670283	27	0.485486059	4
BBX	Q8WY36	ENSG00000114439	ENST00000325805	2823	0.5807366666666667	0.37	3.5900e-01	0	1.0000e+00	0.162592986	0	0	0.36906616729999997	8
NANOS1	Q8WY41	ENSG00000188613	ENST00000425699	876	0.8834977321083163	1.222	1.8680e+00	9	1.7823e-01	0.22260273972602698	52.15226614	13	0.375110242	0
PPM1E	Q8WY54	ENSG00000175175	ENST00000308249	2265	0.6051673529411766	0.293	4.7800e-01	1	9.9391e-01	0.480794702	0.113256103	0	0.444323016	8
MYLIP	Q8WY64	ENSG00000007944	ENST00000356840	1335	0.8210661177170062	0.536	7.8600e-01	3	6.1794e-05	0.876404494	68.91825881	47	0.46138837509999997	3
THAP4	Q8WY91	ENSG00000176946	ENST00000407315	1731	0.6550864090644983	0.5	5.8500e-01	2	5.0119e-01	0.500866551	47.58579263	17	0.40462566619999996	1
IFT81	Q8WYA0	ENSG00000122970	ENST00000242591	2028	0.577306291	0.797	1.0540e+00	5	3.2862e-07	0.9038461538461541	0.834590168	0	0.27808545	9
ARNTL2	Q8WYA1	ENSG00000029153	ENST00000266503	1908	0.6355659199999997	0.878	8.3100e-01	3	2.1145e-06	0.444968553	10.55934829	2	0.282132201	3
CTNNBL1	Q8WYA6	ENSG00000132792	ENST00000361383	1689	0.6271197938689212	0.51	6.4700e-01	2	8.2960e-03	0.847246892	78.43018336	24	0.58632048	1
KAT6B	Q8WYB5	ENSG00000156650	ENST00000287239	6219	0.5356793736501078	0.128	9.8000e-02	0	1.0000e+00	0.272069465	32.40311745	0	0.454290228	0
ING5	Q8WYH8	ENSG00000168395	ENST00000313552	720	1.1532458481322738	0.482	6.5400e-01	2	2.9343e-01	0.7	25.54918176	11	0.596457831	3
ACOT12	Q8WYK0	ENSG00000172497	ENST00000307624	1665	0.6397085180722878	1.087	9.2000e-01	4	4.8476e-13	0.89009009	36.71443261	13	0.325684817	6
CNTNAP5	Q8WYK1	ENSG00000155052	ENST00000682447	3921	0.5746480612244899	0.289	6.3200e-01	2	2.8986e-08	0.8598774885145479	NA	NA	NA	NA
JDP2	Q8WYK2	ENSG00000140044	ENST00000651602	489	0.92085871	0.71	9.2500e-01	4	3.5486e-02	0.47239263803681003	NA	NA	NA	NA
SSH1	Q8WYL5	ENSG00000084112	ENST00000326495	3147	0.6021780808080807	0.523	7.0900e-01	2	9.2647e-08	0.35557673975214504	0	0	0.40306412210000003	7
CSRNP3	Q8WYN3	ENSG00000178662	ENST00000651982	1755	0.6453297516930042	0.445	3.8700e-01	0	9.9993e-01	0.370940171	NA	NA	NA	NA
RIN2	Q8WYP3	ENSG00000132669	ENST00000255006	2685	0.6010022955974844	0.549	6.3700e-01	2	1.3497e-03	0.49497206703910607	NA	NA	NA	NA
AHCTF1	Q8WYP5	ENSG00000153207	ENST00000648844	6798	0.5377030252918291	0.129	1.4200e-01	0	1.0000e+00	0.405560459	NA	NA	NA	NA
CHCHD10	Q8WYQ3	ENSG00000250479	ENST00000484558	426	1.0521749635036501	1.91	1.5430e+00	8	4.0056e-04	0.27464788732394396	27.97926221	21	0.44090130759999996	3
C22orf15	Q8WYQ4	ENSG00000169314	ENST00000402217	444	1.6182954778263605	1.245	1.4620e+00	8	5.1211e-08	0.675675676	56.56404888	22	0.306378443	1
DGCR8	Q8WYQ5	ENSG00000128191	ENST00000351989	2319	0.6185986857142859	0.211	2.7000e-01	0	1.0000e+00	0.47606727037516205	0.992648385	0	0.516615474	5
ZCCHC14	Q8WYQ9	ENSG00000140948	ENST00000671377	3258	0.639352177	0.311	3.1300e-01	0	1.0000e+00	0.195995785	NA	NA	NA	NA
PIK3R5	Q8WYR1	ENSG00000141506	ENST00000447110	2640	0.5982120567375884	0.391	4.4200e-01	1	9.9972e-01	0.6136363636363641	NA	NA	NA	NA
RSPH1	Q8WYR4	ENSG00000160188	ENST00000291536	927	1.009437650200268	0.985	8.1000e-01	3	4.6663e-03	0.6019417475728149	148.9300124	55	0.377199193	1
BSND	Q8WZ55	ENSG00000162399	ENST00000651561	960	0.9885691616193821	1.78	1.0300e+00	5	6.5519e-04	0.153125	NA	NA	NA	NA
TMEM190	Q8WZ59	ENSG00000160472	ENST00000291934	531	1.130009911242602	1.501	1.4130e+00	7	2.3843e-06	0.49152542372881397	49.44460332	24	0.406636111	1
KLHL6	Q8WZ60	ENSG00000172578	ENST00000341319	1863	0.6108081296023556	0.805	9.2900e-01	4	6.1851e-10	0.8985507246376809	16.9770039	4	0.518028788	6
ARAP2	Q8WZ64	ENSG00000047365	ENST00000303965	5112	0.5147647058823529	0.561	8.8400e-01	4	5.7363e-27	0.583920188	0.076025881	0	0.380016818	9
TMEM158	Q8WZ71	ENSG00000249992	ENST00000503771	900	0.9325159549549561	1.737	1.9660e+00	9	2.1088e-04	0.27	55.60385519	19	0.49685542759999995	0
RFFL	Q8WZ73	ENSG00000092871	ENST00000394597	1089	1.1426088639687964	0.503	6.1500e-01	2	4.1415e-01	0.570247934	NA	NA	NA	NA
CTTNBP2	Q8WZ74	ENSG00000077063	ENST00000160373	4989	0.5265509090909091	0.602	7.7400e-01	3	3.1192e-16	0.47083583884546004	0.0250632	0	0.310837747	9
ROBO4	Q8WZ75	ENSG00000154133	ENST00000306534	3021	0.5644553846153848	0.909	9.1300e-01	4	4.4989e-21	0.38629592850049704	0	0	0.28693078	7
DNASE2B	Q8WZ79	ENSG00000137976	ENST00000370665	1083	1.1000565725190814	1.633	1.2100e+00	6	2.4275e-14	0.908587258	80.08001421	68	0.309390312	6
OR5P2	Q8WZ92	ENSG00000183303	ENST00000329434	966	1.0965429982964228	1.616	1.9350e+00	9	2.1659e-02	0.6832298136645961	42.40740777	0	0.242692044	9
OR5P3	Q8WZ94	ENSG00000182334	ENST00000641167	933	1.170320512010114	1.286	1.7440e+00	8	3.9780e-01	0.9196141479099681	NA	NA	NA	NA
LZIC	Q8WZA0	ENSG00000162441	ENST00000377223	570	1.6175723040152914	1.14	1.8600e+00	9	2.0276e-07	0.7894736842105259	NA	NA	NA	NA
RAPGEF4	Q8WZA2	ENSG00000091428	ENST00000397081	3033	0.5881673118279569	0.288	5.4200e-01	1	1.4611e-02	0.902077151	0.936013582	0	0.502309506	1
IRGQ	Q8WZA9	ENSG00000167378	ENST00000422989	1869	0.6153506101694908	0.75	1.0580e+00	5	4.9308e-04	0.563402889	NA	NA	NA	NA
ST8SIA1	Q92185	ENSG00000111728	ENST00000396037	1068	1.0951216079418347	0.527	6.8700e-01	2	6.4234e-02	0.8820224719101121	90.7726724	52	0.509290747	2
ST8SIA2	Q92186	ENSG00000140557	ENST00000268164	1125	1.0620027198190551	0.651	8.5800e-01	3	8.0685e-05	0.810666667	70.3879893	43	0.5232746192000001	3
ST8SIA4	Q92187	ENSG00000113532	ENST00000231461	1077	1.094902850031113	0.901	6.8300e-01	2	9.7540e-02	0.8272980501392759	53.27294749	29	0.535922511	2
DDB2	Q92466	ENSG00000134574	ENST00000256996	1281	0.9700898002995492	0.848	7.1900e-01	2	1.4594e-04	0.8266978922716629	104.8261981	45	0.36635947560000004	2
CLEC2B	Q92478	ENSG00000110852	ENST00000228438	447	1.5907950355526839	1.188	1.4040e+00	7	5.2493e-01	0.939597315	35.24056627	23	0.388806957	5
TFAP2B	Q92481	ENSG00000008196	ENST00000393655	1380	0.9477431217195699	0.259	3.5300e-01	0	9.9997e-01	0.4695652173913039	120.5352172	52	0.614557101	1
AQP3	Q92482	ENSG00000165272	ENST00000297991	876	1.1612287760173985	0.644	8.3800e-01	3	4.7403e-03	0.9212328767123291	70.68167001	61	0.553182475	3
SMPDL3A	Q92484	ENSG00000172594	ENST00000368440	1359	0.8364109916559721	1.79	1.2900e+00	7	9.9086e-10	0.91611479	49.94558899	37	0.384407556	7
SMPDL3B	Q92485	ENSG00000130768	ENST00000373894	1365	0.8170264671246311	1.274	1.0290e+00	5	3.5095e-08	0.907692308	76.35899908	40	0.392100729	3
CFHR4	Q92496	ENSG00000134365	ENST00000608469	1734	0.6093172715894861	1.299	1.2040e+00	6	1.3755e-19	0.9567474048442909	NA	NA	NA	NA
DDX1	Q92499	ENSG00000079785	ENST00000233084	2220	0.5869242920353988	0.284	3.3000e-01	0	9.9999e-01	0.878378378	NA	NA	NA	NA
SEC14L1	Q92503	ENSG00000129657	ENST00000436233	2145	0.6028180419580424	0.377	7.2600e-01	2	1.3874e-07	0.7762237762237759	NA	NA	NA	NA
PIEZO1	Q92508	ENSG00000103335	ENST00000301015	7563	0.5454716171617161	0.581	1.1700e+00	6	3.0062e-100	0.7140023800079329	166.8013093	13	0.412432907	2
TRIB2	Q92519	ENSG00000071575	ENST00000155926	1029	1.0983372666843918	0.24	2.2300e-01	0	9.9998e-01	0.7405247813411079	89.81714622	58	0.544525323	3
FAM3C	Q92520	ENSG00000196937	ENST00000359943	681	1.2861295810663775	0.691	9.0700e-01	4	1.7064e-01	0.889867841	35.01742565	17	0.613065621	2
PIGB	Q92521	ENSG00000069943	ENST00000164305	1662	0.6528896133397774	1.063	1.0980e+00	5	3.2992e-04	0.8718411552346569	31.48444304	22	0.317578998	6
CPT1B	Q92523	ENSG00000205560	ENST00000312108	2316	0.5921389166666665	0.827	7.4200e-01	3	1.2073e-10	0.940414508	NA	NA	NA	NA
CCT6B	Q92526	ENSG00000132141	ENST00000314144	1590	0.660906395	1.123	1.1200e+00	6	7.9186e-03	0.9849056603773579	53.10639253	14	0.448950808	4
SHC3	Q92529	ENSG00000148082	ENST00000375835	1782	0.6709025984251981	0.54	4.2100e-01	1	9.9969e-01	0.42592592592592604	36.03470713	6	0.346592219	0
PSMF1	Q92530	ENSG00000125818	ENST00000335877	813	1.1993956808134405	1.499	1.3820e+00	7	4.8040e-11	0.542435424	51.08147786	34	0.35662410990000004	6
PIGC	Q92535	ENSG00000135845	ENST00000344529	891	1.138212449617788	1.056	9.9600e-01	5	9.5682e-04	0.9225589225589229	NA	NA	NA	NA
GBF1	Q92538	ENSG00000107862	ENST00000369983	5580	0.5305577999999999	0.551	6.4200e-01	2	1.8708e-10	0.6519634211941899	NA	NA	NA	NA
LPIN2	Q92539	ENSG00000101577	ENST00000677752	2688	0.6026570656370658	0.51	5.8200e-01	1	1.6729e-03	0.4040178571428571	NA	NA	NA	NA
SMG7	Q92540	ENSG00000116698	ENST00000688051	3561	0.5782035172413792	0.219	3.7100e-01	0	1.0000e+00	0.394898857	NA	NA	NA	NA
RTF1	Q92541	ENSG00000137815	ENST00000389629	2130	0.6603241726618704	0.122	2.2300e-01	0	1.0000e+00	0.504225352	0.169170751	0	0.513791043	2
NCSTN	Q92542	ENSG00000162736	ENST00000294785	2127	0.6106340225563915	0.234	3.4300e-01	0	1.0000e+00	0.944992948	0.199708931	0	0.40349125469999997	6
SNX19	Q92543	ENSG00000120451	ENST00000265909	2976	0.591830988	0.857	8.8300e-01	4	1.7382e-14	0.46774193548387105	0	0	0.29437661940000004	6
TM9SF4	Q92544	ENSG00000101337	ENST00000398022	1926	0.581934066	0.25	3.7700e-01	0	1.0000e+00	0.875389408	4.226202356	0	0.605953548	4
TMEM131	Q92545	ENSG00000075568	ENST00000186436	5649	0.5368038181818181	0.244	3.7400e-01	0	1.0000e+00	0.482209241	21.24641377	0	0.404168853	1
RGP1	Q92546	ENSG00000107185	ENST00000378078	1173	0.9734063152144232	1.125	8.8000e-01	4	1.7064e-06	0.83887468	110.4428467	59	0.453207548	3
TOPBP1	Q92547	ENSG00000163781	ENST00000260810	4566	0.5355406250000001	0.086	2.2500e-01	0	1.0000e+00	0.5532194480946121	0	0	0.334664409	1
IP6K1	Q92551	ENSG00000176095	ENST00000321599	1323	0.9232214459745789	0.367	5.1600e-01	1	9.6551e-01	0.657596372	103.7841678	57	0.516212795	2
ELMO1	Q92556	ENSG00000155849	ENST00000310758	2181	0.6000775634517767	0.333	3.4300e-01	0	1.0000e+00	0.9009628610729019	NA	NA	NA	NA
WASF1	Q92558	ENSG00000112290	ENST00000392589	1677	0.6713868334985131	0.215	3.0100e-01	0	1.0000e+00	0.416815742	NA	NA	NA	NA
BAP1	Q92560	ENSG00000163930	ENST00000460680	2187	0.6467632960893852	0.277	3.2400e-01	0	1.0000e+00	0.4362139917695471	0.084729857	0	0.590550593	9
PHYHIP	Q92561	ENSG00000168490	ENST00000454243	990	1.0806110408589316	0.439	4.7900e-01	1	9.8398e-01	0.9212121212121209	78.24526786	28	0.651722428	0
FIG4	Q92562	ENSG00000112367	ENST00000230124	2721	0.5869173802816902	1.24	9.6600e-01	4	1.3237e-16	0.7717750826901869	0.075249914	0	0.532222245	1
SPOCK2	Q92563	ENSG00000107742	ENST00000373109	1272	1.021721756	0.475	9.0000e-01	4	1.4994e-09	0.518867925	NA	NA	NA	NA
DCUN1D4	Q92564	ENSG00000109184	ENST00000334635	876	1.2753448291335887	0.592	7.8700e-01	3	1.1443e-02	0.7191780821917809	55.27688836	32	0.568211819	3
FAM168A	Q92567	ENSG00000054965	ENST00000356467	705	0.6675882658959537	0.229	2.5600e-01	0	9.9998e-01	0.016393443	NA	NA	NA	NA
PIK3R3	Q92569	ENSG00000117461	ENST00000262741	1383	0.8462319274977901	1.004	1.5350e+00	8	1.6966e-09	0.802603037	NA	NA	NA	NA
NR4A3	Q92570	ENSG00000119508	ENST00000395097	1878	0.6474096802325576	0.36	4.3700e-01	1	9.9904e-01	0.46325878594249204	NA	NA	NA	NA
AP3S1	Q92572	ENSG00000177879	ENST00000316788	579	1.5160654835337177	1.599	1.4330e+00	7	7.2646e-03	0.7823834196891191	36.66927275	26	0.715842051	5
TSC1	Q92574	ENSG00000165699	ENST00000298552	3492	0.5713555882352943	0.118	2.2700e-01	0	1.0000e+00	0.46391752577319606	NA	NA	NA	NA
UBXN4	Q92575	ENSG00000144224	ENST00000272638	1524	0.7524958196181704	0.475	7.7600e-01	3	8.2167e-05	0.6476377952755911	64.63975591	34	0.413532604	3
PHF3	Q92576	ENSG00000118482	ENST00000262043	6117	0.5351146976744187	0.286	3.0100e-01	0	1.0000e+00	0.17557626287395803	NA	NA	NA	NA
CCL17	Q92583	ENSG00000102970	ENST00000219244	282	1.4025718822170894	1.921	1.7970e+00	8	1.0094e-02	0.8723404255319149	20.68760774	10	0.358395305	4
MAML1	Q92585	ENSG00000161021	ENST00000292599	3048	0	0.146	2.9900e-01	0	1.0000e+00	0.14370078740157502	0	0	0.286715229	7
NDRG1	Q92597	ENSG00000104419	ENST00000323851	1182	1.0157710010764274	0.58	7.2400e-01	2	3.2594e-05	0.6903553299492391	NA	NA	NA	NA
HSPH1	Q92598	ENSG00000120694	ENST00000320027	2574	0.589119367	0.264	4.3500e-01	1	9.9979e-01	0.8275058275058271	0	0	0.399875611	9
LPGAT1	Q92604	ENSG00000123684	ENST00000366997	1110	1.029252503351208	0.302	2.8900e-01	0	9.9996e-01	0.9432432432432429	NA	NA	NA	NA
DOCK2	Q92608	ENSG00000134516	ENST00000520908	5490	0.529951846	0.261	4.2100e-01	1	1.0000e+00	0.8360655737704921	NA	NA	NA	NA
ZNF592	Q92610	ENSG00000166716	ENST00000560079	3801	0.5405075	0.133	2.1200e-01	0	1.0000e+00	0.322020521	NA	NA	NA	NA
EDEM1	Q92611	ENSG00000134109	ENST00000256497	1971	0.6417381596452322	1.088	1.1150e+00	6	8.0603e-19	0.800608828	6.799919372	4	0.500709152	5
MYO18A	Q92614	ENSG00000196535	ENST00000527372	6162	0.5258389142857145	0.287	4.1400e-01	1	1.0000e+00	0.6431353456669909	11.54637317	0	0.43151441	7
LARP4B	Q92615	ENSG00000107929	ENST00000316157	2214	0.6891901744186043	0.158	2.8900e-01	0	1.0000e+00	0.22628726287262899	0.304151235	1	0.353447295	9
ZNF516	Q92618	ENSG00000101493	ENST00000443185	3489	0.5545509999999999	0.176	4.1000e-01	1	9.9995e-01	0.23215821152192603	0	0	0.349027605	9
NUP205	Q92621	ENSG00000155561	ENST00000285968	6036	0.5385138423645318	0.232	3.6600e-01	0	1.0000e+00	0.7927435387673961	6.411325622	0	0.39835361539999997	7
TTC9	Q92623	ENSG00000133985	ENST00000256367	666	1.5649841290322555	0.975	9.2500e-01	4	3.9879e-03	0.675675676	45.44625158	39	0.464597933	3
APPBP2	Q92624	ENSG00000062725	ENST00000083182	1755	0.5933051558325921	0.271	3.4000e-01	0	1.0000e+00	0.967521368	26.27412902	8	0.618023091	5
ANKS1A	Q92625	ENSG00000064999	ENST00000360359	3402	0.5611781730769232	0.338	5.4900e-01	1	9.1996e-03	0.459435626	0	0	0.443625684	7
PXDN	Q92626	ENSG00000130508	ENST00000252804	4437	0.5544563888888887	0.523	6.7700e-01	2	1.9752e-10	0.816091954	0	0	0.518497399	1
KIAA0232	Q92628	ENSG00000170871	ENST00000307659	4185	0.5488469230769231	0.195	3.0000e-01	0	1.0000e+00	0.065232975	0	0	0.32051897879999997	9
SGCD	Q92629	ENSG00000170624	ENST00000337851	870	0.8484333044232437	0.824	8.8000e-01	4	5.4132e-02	0.8512110726643599	NA	NA	NA	NA
DYRK2	Q92630	ENSG00000127334	ENST00000344096	1803	0.6534473165829146	0.17	4.9400e-01	1	9.8561e-01	0.6439267886855239	25.59167415	3	0.555209177	0
LPAR1	Q92633	ENSG00000198121	ENST00000683809	1092	1.027534851009294	0.714	3.8900e-01	0	9.9786e-01	0.7967032967032971	NA	NA	NA	NA
NSMAF	Q92636	ENSG00000035681	ENST00000038176	2751	0.5761825824175818	0.679	7.8600e-01	3	2.8799e-12	0.899672846	NA	NA	NA	NA
PIGK	Q92643	ENSG00000142892	ENST00000370812	1185	1.0314982679738556	0.774	1.9150e+00	9	1.1288e-02	0.7797468354430379	71.54505883	55	0.521087384	5
GTF3A	Q92664	ENSG00000122034	ENST00000381140	1095	1.1275100737618542	1.6	1.8930e+00	9	7.2750e-06	0.6904109589041101	79.37171909	110	0.455467828	7
AKAP1	Q92667	ENSG00000121057	ENST00000337714	2709	0.6252398360655735	0.373	5.2600e-01	1	6.7115e-01	0.348837209	NA	NA	NA	NA
SORL1	Q92673	ENSG00000137642	ENST00000260197	6642	0.5354214583333333	0.436	5.4500e-01	1	7.3840e-08	0.639114724	37.90960879	0	0.424642856	1
RSC1A1	Q92681	ENSG00000215695	ENST00000345034	1851	0.6776890921409215	1.522	1.4450e+00	7	6.9277e-03	0.100486224	20.91516147	5	0.161908074	5
ALG3	Q92685	ENSG00000214160	ENST00000397676	1314	0.8290753687020361	1.188	9.7200e-01	4	1.7952e-10	0.8972602739726031	75.90253449	59	0.462203911	5
NRGN	Q92686	ENSG00000154146	ENST00000284292	234	0.8475883030303032	1.442	1.5390e+00	8	4.8037e-01	0.5	NA	NA	NA	NA
ANP32B	Q92688	ENSG00000136938	ENST00000339399	753	1.3962537786697249	0.331	3.6400e-01	0	9.9950e-01	0.625498008	24.68577872	20	0.525345023	2
RABGGTA	Q92696	ENSG00000100949	ENST00000216840	1701	0.6330895424039059	0.816	1.0000e+00	5	1.4214e-19	0.9841269841269841	NA	NA	NA	NA
RAD54L	Q92698	ENSG00000085999	ENST00000371975	2241	0.6005645970149256	0.97	9.4000e-01	4	1.7363e-19	0.808567604	0.047221475	0	0.513509151	6
PTPRU	Q92729	ENSG00000060656	ENST00000373779	4308	0.5712390384615383	0.338	5.2500e-01	1	5.7789e-03	0.8367911479944681	NA	NA	NA	NA
RND1	Q92730	ENSG00000172602	ENST00000309739	696	1.4609626533822768	0.48	5.6100e-01	1	9.2268e-01	0.7758620689655171	41.93720531	34	0.526499951	5
ESR2	Q92731	ENSG00000140009	ENST00000341099	1590	0.7275162797619049	1.007	1.0020e+00	5	5.9579e-10	0.5528301886792449	89.29378353	39	0.396221841	4
PRCC	Q92733	ENSG00000143294	ENST00000271526	1473	0.8604425216316411	0.33	4.0300e-01	1	9.9968e-01	0.248472505	85.67336364	46	0.40187732049999997	3
TFG	Q92734	ENSG00000114354	ENST00000240851	1200	1.162381921962094	0.511	5.9100e-01	2	4.9485e-01	0.7703069534349549	84.07513047	97	0.479034554	6
RYR2	Q92736	ENSG00000198626	ENST00000366574	14901	0.5735472340425533	0.25	4.2400e-01	1	1.0000e+00	0.8469841269841271	15.54740334	1	0.564405784	0
RASL10A	Q92737	ENSG00000100276	ENST00000216101	609	1.433147481	0.961	1.8030e+00	9	6.4437e-06	0.753694581	57.20692114	35	0.45061707	1
USP6NL	Q92738	ENSG00000148429	ENST00000609104	2484	0.5988534831460673	0.42	7.0700e-01	2	4.0365e-03	0.4408212560386471	NA	NA	NA	NA
HTRA1	Q92743	ENSG00000166033	ENST00000368984	1440	0.8334651330798495	0.752	8.7300e-01	4	3.0817e-04	0.85	73.31470153	49	0.533307806	2
ARPC1A	Q92747	ENSG00000241685	ENST00000262942	1110	1.0619086933265414	0.416	3.1000e-01	0	1.0000e+00	0.921621622	91.91939547	46	0.7294483945999999	2
THRSP	Q92748	ENSG00000151365	ENST00000281030	438	1.1464059311314123	1.692	1.3960e+00	7	1.7717e-03	0.6301369863013699	46.89735669	33	0.276613946	4
TAF4B	Q92750	ENSG00000141384	ENST00000269142	2586	0.6019716417910446	0.413	6.4600e-01	2	5.7549e-04	0.34686774941995396	0.018023684	0	0.272779489	9
TNR	Q92752	ENSG00000116147	ENST00000367674	4074	0.5854636170212765	0.336	3.7300e-01	0	1.0000e+00	0.8122238586156109	NA	NA	NA	NA
RORB	Q92753	ENSG00000198963	ENST00000376896	1377	0.7726368435754213	0.112	2.5700e-01	0	1.0000e+00	0.731914894	NA	NA	NA	NA
TFAP2C	Q92754	ENSG00000087510	ENST00000201031	1350	0.9560644618055566	0.371	4.1700e-01	1	9.9884e-01	0.47111111111111104	109.9540257	45	0.46595881310000004	1
GTF2H4	Q92759	ENSG00000213780	ENST00000259895	1386	0.7938838297872336	0.811	9.8400e-01	4	3.5553e-13	0.9264069264069259	NA	NA	NA	NA
KRT35	Q92764	ENSG00000197079	ENST00000246639	1365	0.8320009571938153	0.965	1.0020e+00	5	1.1572e-09	0.6329670329670329	NA	NA	NA	NA
FRZB	Q92765	ENSG00000162998	ENST00000295113	975	1.0955070050922984	0.921	1.5180e+00	8	8.0056e-10	0.716923077	76.5345956	67	0.479225953	5
RREB1	Q92766	ENSG00000124782	ENST00000379938	5226	0.5200761904761906	0.156	3.6600e-01	0	1.0000e+00	0.230586841	NA	NA	NA	NA
HDAC2	Q92769	ENSG00000196591	ENST00000519065	1464	0.8039055980528512	0.1	3.6700e-01	0	9.8926e-01	0.7745901639344258	50.82801709	13	0.700665639	1
CDKL2	Q92772	ENSG00000138769	ENST00000307465	1710	0.8078821739130431	1.431	1.2230e+00	6	5.5575e-10	0.584178499	NA	NA	NA	NA
RDH5	Q92781	ENSG00000135437	ENST00000257895	954	1.143872089938533	1.612	1.3000e+00	7	7.1356e-11	1	NA	NA	NA	NA
DPF1	Q92782	ENSG00000011332	ENST00000355526	1161	1.171254730189596	0.285	4.1500e-01	1	9.9983e-01	0.457894737	NA	NA	NA	NA
STAM	Q92783	ENSG00000136738	ENST00000377524	1620	0.6822321625344363	0.372	4.9800e-01	1	9.8140e-01	0.5240740740740739	43.695821	21	0.455416277	5
DPF3	Q92784	ENSG00000205683	ENST00000556509	1134	1.1102244476289735	0.595	4.9100e-01	1	9.8725e-01	0.6137566137566141	NA	NA	NA	NA
DPF2	Q92785	ENSG00000133884	ENST00000528416	1173	1.118905035882209	0.161	2.8700e-01	0	1.0000e+00	0.4936061381074171	119.675269	54	0.612930384	1
PROX1	Q92786	ENSG00000117707	ENST00000366958	2211	0.6215763559322031	0.221	2.2200e-01	0	1.0000e+00	0.3541383989145179	NA	NA	NA	NA
CREBBP	Q92793	ENSG00000005339	ENST00000262367	7326	0.5371995458298916	0.066	1.0100e-01	0	1.0000e+00	0.33701883701883695	70.72516757	0	0.511616725	2
KAT6A	Q92794	ENSG00000083168	ENST00000265713	6012	0.5429883617747436	0.069	8.3000e-02	0	1.0000e+00	0.26996007984031894	NA	NA	NA	NA
EZH1	Q92800	ENSG00000108799	ENST00000428826	2241	0.617514065	0.421	4.3900e-01	1	9.9987e-01	0.681392236	NA	NA	NA	NA
GOLGA1	Q92805	ENSG00000136935	ENST00000373555	2301	0.56471	0.541	6.8700e-01	2	2.5137e-03	0.7405475880052149	0	0	0.307594224	3
KCNJ9	Q92806	ENSG00000162728	ENST00000368088	1179	1.0046265077014263	0.618	1.1030e+00	6	1.0134e-05	0.834605598	101.3260292	32	0.592345816	0
EVPL	Q92817	ENSG00000167880	ENST00000301607	6099	0.5479206923076922	0.749	9.9900e-01	5	4.2250e-29	0.6650270536153471	7.071769128	3	0.250734524	9
HAS2	Q92819	ENSG00000170961	ENST00000303924	1656	0.6337205916629318	0.277	4.3000e-01	1	9.9936e-01	0.934782609	48.51545804	16	0.5564051732999999	4
GGH	Q92820	ENSG00000137563	ENST00000260118	954	1.1526208140192176	0.495	1.4880e+00	8	5.9021e-02	0.9056603773584909	53.50637733	45	0.367728461	7
NRCAM	Q92823	ENSG00000091129	ENST00000379028	3912	0.5532757142857142	0.383	6.5200e-01	2	4.1389e-07	0.7814417177914108	NA	NA	NA	NA
PCSK5	Q92824	ENSG00000099139	ENST00000674117	5661	0.5406794696969699	0.499	7.2400e-01	2	2.8247e-16	0.7903225806451608	NA	NA	NA	NA
HOXB13	Q92826	ENSG00000159184	ENST00000290295	852	0.9171318417122958	1.713	1.2730e+00	7	1.5202e-07	0.232394366	31.52366936	25	0.35875261	5
CORO2A	Q92828	ENSG00000106789	ENST00000375077	1575	0.7471195638629275	1.002	9.0200e-01	4	3.8291e-11	0.8361904761904759	NA	NA	NA	NA
KAT2A	Q92830	ENSG00000108773	ENST00000225916	2511	0.6007034005763686	0.374	5.8700e-01	2	5.2234e-03	0.7383512544802869	0.016640085	0	0.629594755	8
KAT2B	Q92831	ENSG00000114166	ENST00000263754	2496	0.5992808333333335	0.294	4.6100e-01	1	9.9820e-01	0.7439903846153849	0.014592144	0	0.625673599	5
NELL1	Q92832	ENSG00000165973	ENST00000357134	2430	0.5850437777777778	0.75	8.2600e-01	3	1.7284e-13	0.8679012345679009	0	0	0.400670719	8
JARID2	Q92833	ENSG00000008083	ENST00000341776	3738	0.5844463829787233	0.188	2.0200e-01	0	1.0000e+00	0.47431781701444603	0	0	0.497830087	1
INPP5D	Q92835	ENSG00000168918	ENST00000445964	3567	0.5817092105263156	0.306	3.7900e-01	0	1.0000e+00	0.624053827	NA	NA	NA	NA
FRAT1	Q92837	ENSG00000165879	ENST00000371021	837	0.7901338422939083	1.109	1.7980e+00	8	2.8168e-04	0.204301075	41.96424768	13	0.2797756	1
HAS1	Q92839	ENSG00000105509	ENST00000540069	1731	0.6302818749999999	1.379	1.2490e+00	7	8.7018e-09	0.889273356	NA	NA	NA	NA
BCL2L2	Q92843	ENSG00000129473	ENST00000250405	579	1.649036140832186	0.826	8.8300e-01	4	1.9828e-01	0.808290155	82.69810178	38	0.501047017	1
TANK	Q92844	ENSG00000136560	ENST00000392749	1275	1.0780011199294512	0.404	4.4200e-01	1	9.9700e-01	0.31058823529411794	71.84924175	72	0.25885149960000003	7
KIFAP3	Q92845	ENSG00000075945	ENST00000361580	2376	0.589067419	0.543	1.0060e+00	5	1.9033e-05	0.813131313	0	0	0.603374526	9
GHSR	Q92847	ENSG00000121853	ENST00000241256	1098	0.9463847815533983	1.012	1.0330e+00	5	9.2232e-05	0.786885246	43.83336145	32	0.490402144	5
CASP10	Q92851	ENSG00000003400	ENST00000286186	1566	0.7223395110220444	1.287	1.0460e+00	5	6.3858e-09	0.606525912	NA	NA	NA	NA
SEMA4D	Q92854	ENSG00000187764	ENST00000422704	2586	0.5823588392857142	0.314	4.5400e-01	1	9.9876e-01	0.749419954	NA	NA	NA	NA
ATOH1	Q92858	ENSG00000172238	ENST00000306011	1062	1.1413569127686478	1.052	7.6700e-01	3	1.7853e-01	0.209039548	123.1333884	114	0.390087013	4
NEO1	Q92859	ENSG00000067141	ENST00000261908	4383	0.566478	0.347	4.9500e-01	1	7.3362e-01	0.622861054	NA	NA	NA	NA
APBB2	Q92870	ENSG00000163697	ENST00000508593	2277	0.6268855244755243	0.44	5.4000e-01	1	6.0619e-01	0.401055409	NA	NA	NA	NA
PMM1	Q92871	ENSG00000100417	ENST00000216259	786	1.318833205426356	1.171	1.0670e+00	5	1.0505e-06	0.954198473	63.10626289	41	0.558304236	4
KLK6	Q92876	ENSG00000167755	ENST00000310157	732	1.2590614824447355	1.034	1.0250e+00	5	1.9192e-04	0.9016393442622951	NA	NA	NA	NA
RAD50	Q92878	ENSG00000113522	ENST00000378823	3936	0.5484929629629628	0.873	8.8900e-01	4	1.1799e-33	0.896341463	NA	NA	NA	NA
CELF1	Q92879	ENSG00000149187	ENST00000687097	1542	0.7848650195799232	0.171	2.4700e-01	0	1.0000e+00	0.532921811	NA	NA	NA	NA
OSTF1	Q92882	ENSG00000134996	ENST00000346234	642	1.4922222065727702	0.856	1.9420e+00	9	1.9356e-02	0.8598130841121501	35.06898876	31	0.556537548	5
NEUROG1	Q92886	ENSG00000181965	ENST00000314744	711	0.9737337634408598	1.886	1.7900e+00	8	2.9617e-04	0.312236287	25.53652791	10	0.348521542	2
ABCC2	Q92887	ENSG00000023839	ENST00000647814	4635	0.5252963636363638	1.158	9.8500e-01	5	1.5473e-45	0.8614886731391591	NA	NA	NA	NA
ARHGEF1	Q92888	ENSG00000076928	ENST00000354532	2736	0.6052792673992675	0.342	4.5900e-01	1	9.9897e-01	0.6447368421052629	NA	NA	NA	NA
ERCC4	Q92889	ENSG00000175595	ENST00000311895	2748	0.595212572	0.896	9.8400e-01	4	3.5282e-11	0.727074236	0	0	0.408841213	6
GLG1	Q92896	ENSG00000090863	ENST00000422840	3537	0.5499678723404255	0.207	4.3400e-01	1	9.9969e-01	0.759966073	NA	NA	NA	NA
UPF1	Q92900	ENSG00000005007	ENST00000262803	3354	0.5633793567251464	0.162	1.2500e-01	0	1.0000e+00	0.658104517	NA	NA	NA	NA
HPS1	Q92902	ENSG00000107521	ENST00000361490	2100	0.6251566960352422	0.692	8.7900e-01	4	7.6455e-13	0.7885714285714291	NA	NA	NA	NA
CDS1	Q92903	ENSG00000163624	ENST00000295887	1383	0.7835706438816008	0.653	9.6500e-01	4	8.0115e-03	0.8177874186550981	67.30858472	35	0.535890847	4
DAZL	Q92904	ENSG00000092345	ENST00000399444	885	0.9677018799861239	0.239	2.0000e-01	0	9.9995e-01	0.281355932	NA	NA	NA	NA
COPS5	Q92905	ENSG00000121022	ENST00000357849	1002	1.056265599055014	0.144	2.1800e-01	0	9.9999e-01	0.8652694610778441	65.6084955	14	0.709676172	0
GATA6	Q92908	ENSG00000141448	ENST00000269216	1785	0.6637458124318437	0.174	5.2700e-01	1	9.5497e-01	0.164705882	NA	NA	NA	NA
SLC5A5	Q92911	ENSG00000105641	ENST00000222248	1929	0.6048257204301073	0.564	1.0020e+00	5	1.3394e-14	0.800933126	11.74726297	2	0.44680711770000003	6
FGF11	Q92914	ENSG00000161958	ENST00000293829	675	1.2670458247108964	1.271	1.4360e+00	7	6.4975e-08	0.657777778	30.37831693	0	0.49781353869999995	4
FGF14	Q92915	ENSG00000102466	ENST00000376143	741	1.2271393409227092	0.392	4.8200e-01	1	9.7977e-01	0.599190283	NA	NA	NA	NA
SMARCC1	Q92922	ENSG00000173473	ENST00000254480	3315	0.5762835714285713	0.116	3.6900e-01	0	1.0000e+00	0.5375565610859729	0	0	0.5585861825999999	2
SMARCD2	Q92925	ENSG00000108604	ENST00000448276	1593	0.7095587928408247	0.625	7.6200e-01	3	2.6057e-07	0.677966102	77.06436569	22	0.6157991981000001	1
RAB8B	Q92930	ENSG00000166128	ENST00000321437	621	1.5381672835666182	0.997	7.9800e-01	3	2.5433e-01	0.8502415458937199	30.60622155	11	0.669334939	2
PTPRN2	Q92932	ENSG00000155093	ENST00000389418	3045	0.6083332432432436	0.568	8.1100e-01	3	5.0350e-15	0.4916256157635471	0.02812656	0	0.342690692	4
BAD	Q92934	ENSG00000002330	ENST00000309032	504	0.8212237391304341	1.533	1.8890e+00	9	1.8032e-08	0.24404761904761899	NA	NA	NA	NA
EXTL1	Q92935	ENSG00000158008	ENST00000374280	2028	0.6109750312500001	1.082	9.3900e-01	4	3.8201e-11	0.75887574	0.134191914	1	0.265362251	8
KHSRP	Q92945	ENSG00000088247	ENST00000600480	2241	0.6585661979166669	0.078	2.6300e-01	0	1.0000e+00	0.39662447257384004	NA	NA	NA	NA
GCDH	Q92947	ENSG00000105607	ENST00000222214	1314	0.8692680488540396	0.639	7.5200e-01	3	1.7641e-05	0.899543379	NA	NA	NA	NA
FOXJ1	Q92949	ENSG00000129654	ENST00000322957	1263	1.0571892985396218	0.278	7.0100e-01	2	4.3885e-01	0.268408551	139.7920329	103	0.43301865079999996	3
KCNN1	Q92952	ENSG00000105642	ENST00000684775	1629	0.6731608260050257	0.398	6.5800e-01	2	5.4814e-02	0.7513812154696129	NA	NA	NA	NA
KCNB2	Q92953	ENSG00000182674	ENST00000523207	2733	0.5875684000000001	0.262	3.5400e-01	0	1.0000e+00	0.443468716	0	0	0.47360164	2
PRG4	Q92954	ENSG00000116690	ENST00000445192	4212	0.5882691666666667	0.743	8.0100e-01	3	1.2039e-12	0.22150997150997198	0.047123354	0	0.272301153	7
TNFRSF14	Q92956	ENSG00000157873	ENST00000355716	849	0.8864479012345667	0.443	8.2700e-01	3	1.2540e-03	0.667844523	56.34251853	0	0.274497641	2
SLCO2A1	Q92959	ENSG00000174640	ENST00000310926	1929	0.5888956896551724	1.053	1.0360e+00	5	1.5976e-17	0.799377916	11.97326423	1	0.430013822	4
RIT1	Q92963	ENSG00000143622	ENST00000368323	657	1.4579493160127246	0.645	5.2300e-01	1	9.6123e-01	0.817351598	NA	NA	NA	NA
SNAPC3	Q92966	ENSG00000164975	ENST00000380821	1233	0.9510688625715765	1.02	1.8810e+00	9	9.0170e-10	0.834549878	NA	NA	NA	NA
PEX13	Q92968	ENSG00000162928	ENST00000295030	1209	1.0697071704357408	1.015	1.1590e+00	6	2.8784e-07	0.4689826302729529	62.44269193	92	0.400474823	8
TNPO1	Q92973	ENSG00000083312	ENST00000337273	2694	0.5931614123006838	0.056	1.5200e-01	0	1.0000e+00	0.9565701559020041	0.035369521	0	0.653794278	0
ARHGEF2	Q92974	ENSG00000116584	ENST00000361247	2958	0.6140554976303315	0.156	2.5900e-01	0	1.0000e+00	0.5628803245436109	0.009721195	0	0.431603888	7
NINJ1	Q92982	ENSG00000131669	ENST00000375446	456	1.2759148840477863	1.184	1.1030e+00	6	5.8230e-02	0.460526316	44.44795178	29	0.46475121090000004	4
DLX4	Q92988	ENSG00000108813	ENST00000240306	720	1.2630463727959698	1.067	1.0560e+00	5	4.9846e-04	0.275	18.71231717	13	0.289161717	6
CLP1	Q92989	ENSG00000172409	ENST00000533682	1275	0.8922839622641517	0.589	8.5600e-01	3	7.2565e-04	0.9647058823529409	NA	NA	NA	NA
GLMN	Q92990	ENSG00000174842	ENST00000370360	1782	0.5956389699179572	0.906	1.7050e+00	8	6.2403e-03	0.88047138	25.7678711	2	0.29854712899999997	2
KAT5	Q92993	ENSG00000172977	ENST00000341318	1638	0.7753620404984417	0.472	5.9400e-01	2	2.7252e-02	0.692007797	NA	NA	NA	NA
BRF1	Q92994	ENSG00000185024	ENST00000547530	2031	0.6332688135593215	0.602	9.2100e-01	4	3.1018e-15	0.550960118	NA	NA	NA	NA
USP13	Q92995	ENSG00000058056	ENST00000263966	2589	0.5829517445482865	0.749	7.6700e-01	3	1.5357e-13	0.749710313	0	0	0.479484746	9
DVL3	Q92997	ENSG00000161202	ENST00000313143	2148	0.681298142	0.422	5.3600e-01	1	6.9837e-01	0.37011173184357504	0.543029406	2	0.540024315	9
USP7	Q93009	ENSG00000187555	ENST00000344836	3306	0.5715627979274609	0.061	8.5000e-02	0	1.0000e+00	0.8911070780399271	0	0	0.665754199	0
CD101	Q93033	ENSG00000134256	ENST00000682167	3063	0.5801674436090226	0.85	8.8900e-01	4	4.3095e-19	0.8246816846229191	NA	NA	NA	NA
CUL5	Q93034	ENSG00000166266	ENST00000393094	2340	0.5852403178484107	0.159	5.0600e-01	1	9.7606e-01	0.9243589743589741	NA	NA	NA	NA
TNFRSF25	Q93038	ENSG00000215788	ENST00000356876	1251	0.976559506	0.598	8.3600e-01	3	3.1532e-06	0.611510791	NA	NA	NA	NA
STMN2	Q93045	ENSG00000104435	ENST00000220876	537	0.904666608	0.259	2.5000e-01	0	9.9992e-01	0.7877094972067041	NA	NA	NA	NA
ATP6V0A1	Q93050	ENSG00000033627	ENST00000343619	2511	0.5781211313868612	0.268	4.7800e-01	1	9.9284e-01	0.890083632	NA	NA	NA	NA
LPP	Q93052	ENSG00000145012	ENST00000617246	1836	0.6403926626626617	0.56	7.6500e-01	3	2.5196e-06	0.395424837	NA	NA	NA	NA
RBPMS	Q93062	ENSG00000157110	ENST00000397323	588	1.3154220493827167	0.272	7.3300e-01	2	4.9715e-01	0.42346938775510207	NA	NA	NA	NA
EXT2	Q93063	ENSG00000151348	ENST00000533608	2154	0.601839801	0.766	7.7500e-01	3	1.2232e-10	0.8885793871866301	NA	NA	NA	NA
ART4	Q93070	ENSG00000111339	ENST00000228936	942	1.130903091286309	1.072	8.9500e-01	4	9.9907e-03	0.7292993630573249	60.10474273	77	0.23443171289999998	8
SECISBP2L	Q93073	ENSG00000138593	ENST00000559471	3303	0.567427077	0.374	4.8300e-01	1	9.8207e-01	0.23342415985467801	0	0	0.415690075	9
TATDN2	Q93075	ENSG00000157014	ENST00000448281	2283	0.6277863926940642	0.837	9.1000e-01	4	5.2669e-11	0.35348226018396794	NA	NA	NA	NA
ATP2A3	Q93084	ENSG00000074370	ENST00000397041	2997	0.5751612154696137	0.655	7.5900e-01	3	5.7777e-12	0.9459459459459459	NA	NA	NA	NA
P2RX5	Q93086	ENSG00000083454	ENST00000225328	1266	0.9828348987517326	1.267	1.0710e+00	5	1.4475e-11	0.739336493	111.8191099	68	0.456768942	4
BHMT	Q93088	ENSG00000145692	ENST00000274353	1218	0.9476635648994494	1.401	8.8400e-01	4	1.5277e-07	0.9507389162561579	83.45445988	52	0.54498568	4
RNASE6	Q93091	ENSG00000169413	ENST00000304677	450	1.4960755062500013	1.909	1.9170e+00	9	1.3662e-01	0.84	25.33605958	39	0.296907258	9
PTP4A1	Q93096	ENSG00000112245	ENST00000626021	519	1.6634943982169388	0.792	8.0300e-01	3	2.4336e-01	0.878612717	NA	NA	NA	NA
WNT2B	Q93097	ENSG00000134245	ENST00000369684	1173	1.010918327248589	0.611	6.7600e-01	2	3.1780e-02	0.818414322	84.4425657	57	0.49716042920000003	3
WNT8B	Q93098	ENSG00000075290	ENST00000343737	1053	1.0682320438623216	0.74	9.5700e-01	4	3.4968e-06	0.797720798	92.74805804	41	0.553114366	1
HGD	Q93099	ENSG00000113924	ENST00000283871	1335	0.882924365	0.936	1.1990e+00	6	7.0216e-14	0.9775280898876401	72.56637551	37	0.51609567	4
PHKB	Q93100	ENSG00000102893	ENST00000323584	3279	0.5703019252873565	0.837	7.9200e-01	3	1.2179e-07	0.888380604	0	0	0.463946078	4
MR1	Q95460	ENSG00000153029	ENST00000367580	1023	1.0464552098838944	1.833	1.3830e+00	7	6.3126e-15	0.856304985	83.27465837	83	0.332566708	5
TSLP	Q969D9	ENSG00000145777	ENST00000344895	477	1.5977687369069624	1.584	1.4290e+00	7	5.9067e-05	0.710691824	35.07292297	44	0.336498311	9
LEAP2	Q969E1	ENSG00000164406	ENST00000296877	231	1.1203213610315188	1.869	1.8690e+00	9	3.6189e-06	0.688311688	16.23417932	16	0.33842169	7
SCAMP4	Q969E2	ENSG00000227500	ENST00000316097	687	1.4777264304461926	0.865	9.3300e-01	4	6.0349e-05	0.8471615720524021	63.8170348	52	0.49731263659999997	5
UCN3	Q969E3	ENSG00000178473	ENST00000380433	483	0.8939946357615902	1.726	1.7400e+00	8	6.4654e-02	0.34161490683229806	42.15253117	31	0.262111731	5
GTF3C6	Q969F1	ENSG00000155115	ENST00000329970	639	1.0699624811399837	1.179	1.3720e+00	7	9.0585e-04	0.5023474178403761	11.07212722	14	0.34645487469999997	7
NKD2	Q969F2	ENSG00000145506	ENST00000296849	1353	1.1209203690762173	1.506	1.6880e+00	8	3.9103e-18	0.195121951	215.1997943	0	0.303768743	3
KISS1R	Q969F8	ENSG00000116014	ENST00000234371	1194	0.9459839621968656	0.648	1.8910e+00	9	7.6812e-10	0.683417085	96.97849563	73	0.37299719509999996	2
HPS3	Q969F9	ENSG00000163755	ENST00000296051	3012	0.5786269082125607	1.019	6.8400e-01	2	6.5498e-07	0.836653386	0	0	0.304137464	7
LHX4	Q969G2	ENSG00000121454	ENST00000263726	1170	1.1181365589622645	0.686	5.8900e-01	2	5.7061e-01	0.471794872	132.4564438	86	0.5342741227000001	3
SMARCE1	Q969G3	ENSG00000073584	ENST00000348513	1233	1.0005665832681776	0.191	3.1800e-01	0	9.9994e-01	0.549878345	76.69163462	52	0.60947021	3
RFK	Q969G6	ENSG00000135002	ENST00000376736	465	1.532786976360638	0.997	5.5700e-01	1	9.0892e-01	0.9096774193548391	39.44313242	34	0.507442109	5
NKD1	Q969G9	ENSG00000140807	ENST00000268459	1410	1.0227963392857151	0.265	7.0800e-01	2	8.5892e-03	0.172340426	140.8830948	86	0.344219813	3
FBXW7	Q969H0	ENSG00000109670	ENST00000281708	2121	0.5711740975609751	0.232	1.8100e-01	0	1.0000e+00	0.666195191	NA	NA	NA	NA
CNKSR1	Q969H4	ENSG00000142675	ENST00000361530	2139	0.6349104716981135	1.282	1.0740e+00	5	7.7922e-26	0.577777778	NA	NA	NA	NA
POP5	Q969H6	ENSG00000167272	ENST00000357500	489	1.5741963286713296	1.602	1.2030e+00	6	3.2485e-06	0.895705521	39.22869757	32	0.43994444	6
GLYATL1	Q969I3	ENSG00000166840	ENST00000532726	906	1.1827657224880406	0.917	1.0680e+00	5	2.2867e-04	0.913907285	NA	NA	NA	NA
SLC38A4	Q969I6	ENSG00000139209	ENST00000266579	1641	0.6446976870163366	0.413	5.0900e-01	1	9.6473e-01	0.718464351	NA	NA	NA	NA
ZKSCAN4	Q969J2	ENSG00000187626	ENST00000377294	1635	0.6752668136272543	0.772	1.0380e+00	5	5.7412e-08	0.502752294	96.4303479	25	0.388893567	1
IL22RA2	Q969J5	ENSG00000164485	ENST00000296980	789	1.1012384703296703	1.861	1.4240e+00	7	1.7570e-12	0.7224334600760458	44.2650871	49	0.271380823	7
RNF34	Q969K3	ENSG00000170633	ENST00000361234	1116	1.1395420959721558	0.485	4.7800e-01	1	9.9053e-01	0.540322581	NA	NA	NA	NA
ABTB1	Q969K4	ENSG00000114626	ENST00000232744	1434	0.7369753483462356	0.756	1.0030e+00	5	1.4524e-12	0.9058577405857741	99.28946025	65	0.402965593	5
TMEM54	Q969K7	ENSG00000121900	ENST00000373463	666	1.4894838512869395	1.215	1.5700e+00	8	1.2017e-09	0.662162162	39.18199785	47	0.29176548550000003	7
LSM10	Q969L4	ENSG00000181817	ENST00000315732	369	1.5819524537037026	1.913	1.5900e+00	8	4.0924e-03	0.8292682926829269	33.43863937	18	0.426641562	4
TOMM40L	Q969M1	ENSG00000158882	ENST00000367988	924	1.02820625	0.466	6.3400e-01	2	1.8348e-01	0.931818182	NA	NA	NA	NA
GJA10	Q969M2	ENSG00000135355	ENST00000369352	1629	0.6913691663294226	1.419	1.9520e+00	9	3.9412e-02	0.38858195211786406	78.45645858	0	0.23418954649999998	3
YIPF5	Q969M3	ENSG00000145817	ENST00000274496	771	1.3531873618352472	0.234	4.6400e-01	1	9.9332e-01	0.513618677	NA	NA	NA	NA
UBE2F	Q969M7	ENSG00000184182	ENST00000272930	555	1.491880970824952	0.377	1.4800e-01	0	9.9991e-01	0.848648649	39.96271483	15	0.629483747	1
PIGT	Q969N2	ENSG00000124155	ENST00000279036	1734	0.6321162642857149	0.948	1.0840e+00	5	1.0109e-16	0.885813149	34.43380596	18	0.46538002380000004	7
IGSF8	Q969P0	ENSG00000162729	ENST00000314485	1839	0.6026937614678903	1.052	1.0300e+00	5	1.2894e-12	0.898858075	NA	NA	NA	NA
FBXO32	Q969P5	ENSG00000156804	ENST00000517956	1065	1.1511825727002944	0.222	5.4000e-01	1	9.2194e-01	0.757746479	69.00236052	38	0.5103199911999999	1
TOP1MT	Q969P6	ENSG00000184428	ENST00000329245	1803	0.6186818825722273	1.68	1.2660e+00	7	3.3327e-28	0.923460899	43.14398193	9	0.283064847	2
TRIM63	Q969Q1	ENSG00000158022	ENST00000374272	1059	1.0194007	1.469	1.3290e+00	7	1.3752e-15	0.813031161	74.86796407	51	0.424686839	3
ARL11	Q969Q4	ENSG00000152213	ENST00000282026	588	1.5893395100567314	1.886	1.8440e+00	9	3.3687e-01	0.841836735	60.01463242	57	0.356063604	5
RAB24	Q969Q5	ENSG00000169228	ENST00000303251	609	1.486031098153548	0.629	4.3700e-01	1	9.9744e-01	0.871921182	53.35824663	23	0.596673409	1
PPP2R3C	Q969Q6	ENSG00000092020	ENST00000261475	1359	0.8088213062169336	0.96	9.5500e-01	4	5.6221e-07	0.920529801	52.78643839	26	0.612857764	3
OSBP2	Q969R2	ENSG00000184792	ENST00000332585	2748	0.5974779310344832	0.514	8.9300e-01	4	5.1782e-16	0.615720524	0.009221587	0	0.438680377	3
L3MBTL2	Q969R5	ENSG00000100395	ENST00000216237	2115	0.6399142539682543	0.716	6.4900e-01	2	1.9996e-05	0.639716312	0.338269487	0	0.504049839	6
ITFG2	Q969R8	ENSG00000111203	ENST00000228799	1341	0.8812780901856754	0.951	8.2900e-01	3	7.7307e-07	0.8568232662192391	83.7151384	49	0.44962313600000003	2
SLC35B4	Q969S0	ENSG00000205060	ENST00000378509	993	1.039407602805229	0.963	8.7300e-01	4	5.3764e-04	0.9033232628398791	49.20488509	30	0.532558467	3
NEIL2	Q969S2	ENSG00000154328	ENST00000284503	996	1.1149701954845819	1.736	1.5650e+00	8	2.8050e-11	0.7620481927710842	106.6112028	105	0.34104941380000003	6
ZNF622	Q969S3	ENSG00000173545	ENST00000308683	1431	0.8216633227939056	0.528	9.0700e-01	4	1.4684e-07	0.658280922	90.9479688	58	0.377407655	4
TMEM203	Q969S6	ENSG00000187713	ENST00000343666	408	1.448760865690642	0.922	1.2150e+00	6	1.2360e-01	0.904411765	NA	NA	NA	NA
HDAC10	Q969S8	ENSG00000100429	ENST00000216271	2007	0.6089920300751879	1.508	1.3030e+00	7	2.8416e-33	0.907324365	2.570176194	0	0.30591564	9
GFM2	Q969S9	ENSG00000164347	ENST00000296805	2337	0.5926710894941638	1.039	1.0660e+00	5	6.5374e-11	0.8010269576379971	NA	NA	NA	NA
SNX21	Q969T3	ENSG00000124104	ENST00000491381	1119	1.0065066878019324	1.447	1.7000e+00	8	1.6532e-15	0.643431635	103.6380361	71	0.353219373	4
UBE2E3	Q969T4	ENSG00000170035	ENST00000410062	621	1.4616945689655159	0.655	4.1500e-01	1	9.8817e-01	0.7246376811594201	NA	NA	NA	NA
NT5C3B	Q969T7	ENSG00000141698	ENST00000435506	900	1.233890773074664	1.457	1.3860e+00	7	4.5143e-08	0.94	80.54645277	61	0.36480176979999995	5
NCLN	Q969V3	ENSG00000125912	ENST00000246117	1689	0.6463837175085835	0.395	8.1200e-01	3	7.9174e-07	0.8454706927175841	59.74639874	30	0.462392208	6
TEKT1	Q969V4	ENSG00000167858	ENST00000338694	1254	0.8530361732851994	1.085	1.1830e+00	6	5.0316e-12	0.933014354	60.99484678	53	0.309088766	7
MUL1	Q969V5	ENSG00000090432	ENST00000264198	1056	1.0369911089743629	1.152	1.1960e+00	6	3.9219e-08	0.9573863636363641	71.46136113	47	0.40055303	3
SPTSSA	Q969W0	ENSG00000165389	ENST00000298130	213	0.9674388923556946	0.888	1.9520e+00	9	3.4995e-04	0.9859154929577459	22.01999707	16	0.5796258817000001	4
ZDHHC16	Q969W1	ENSG00000171307	ENST00000393760	1131	0.9594464155942475	0.68	7.9500e-01	3	1.3974e-06	0.8594164456233421	55.4127062	41	0.516637533	4
FAM104A	Q969W3	ENSG00000133193	ENST00000405159	621	0.7864282232893163	0.843	1.7160e+00	8	2.8932e-05	0.139784946	NA	NA	NA	NA
ZNF566	Q969W8	ENSG00000186017	ENST00000452939	1254	1.0211658948432776	0.501	9.7700e-01	4	2.7984e-08	0.61722488	NA	NA	NA	NA
PMEPA1	Q969W9	ENSG00000124225	ENST00000341744	861	0.7612710678137662	0.343	7.9400e-01	3	2.6094e-01	0.18466899	41.85975442	26	0.448571693	3
RILPL2	Q969X0	ENSG00000150977	ENST00000280571	633	1.0752064680545588	1.148	1.5070e+00	8	4.9370e-07	0.606635071	37.96808053	28	0.35951799219999997	3
TMBIM1	Q969X1	ENSG00000135926	ENST00000258412	933	1.1492009621353187	1.117	1.1140e+00	6	1.7335e-09	0.662379421	NA	NA	NA	NA
ST6GALNAC6	Q969X2	ENSG00000160408	ENST00000373146	999	1.1100149504373185	0.815	7.4700e-01	3	1.0832e-02	0.8078078078078079	NA	NA	NA	NA
ERGIC1	Q969X5	ENSG00000113719	ENST00000393784	870	1.0778540363074547	0.473	6.8300e-01	2	3.5998e-02	0.9551724137931031	70.77168941	34	0.632939265	2
NXPE3	Q969Y0	ENSG00000144815	ENST00000273347	1677	0.6469477649456522	0.628	8.0500e-01	3	6.0641e-05	0.8908765652951701	NA	NA	NA	NA
GTPBP3	Q969Y2	ENSG00000130299	ENST00000324894	1476	0.7347101028608166	1.224	1.1120e+00	6	9.9816e-11	0.8089430894308941	NA	NA	NA	NA
TBRG4	Q969Z0	ENSG00000136270	ENST00000258770	1893	0.5997916840731066	0.738	8.2500e-01	3	2.2794e-09	0.849445325	NA	NA	NA	NA
RELT	Q969Z4	ENSG00000054967	ENST00000064780	1290	1.0288436661735683	0.928	9.5500e-01	4	1.9588e-09	0.381395349	NA	NA	NA	NA
PPP1R14A	Q96A00	ENSG00000167641	ENST00000301242	441	1.4374990631364564	1.143	1.5980e+00	8	5.4627e-05	0.31292517006802695	61.30892032	26	0.402944684	1
TSACC	Q96A04	ENSG00000163467	ENST00000368254	375	0.8504730759162303	1.533	1.0100e+00	5	1.5497e-01	0.392	NA	NA	NA	NA
ATP6V1E2	Q96A05	ENSG00000250565	ENST00000522587	678	1.2906568358038768	1.229	1.9350e+00	9	5.1430e-04	0.9823008849557521	NA	NA	NA	NA
GAL3ST3	Q96A11	ENSG00000175229	ENST00000312006	1293	0.8911595792592575	1.792	1.6860e+00	8	1.4310e-10	0.83062645	NA	NA	NA	NA
CCDC102A	Q96A19	ENSG00000135736	ENST00000258214	1650	0.6720631525015102	0.846	1.1300e+00	6	1.1498e-08	0.645454545	179.7078044	88	0.404638034	1
C11orf52	Q96A22	ENSG00000149300	ENST00000278601	369	0.8051011148648654	1.69	1.0130e+00	5	1.5231e-01	0.292682927	25.39164872	11	0.229382538	3
CPNE4	Q96A23	ENSG00000196353	ENST00000429747	1671	0.6408950831792983	0.473	5.4000e-01	1	8.8261e-01	0.9012567324955121	NA	NA	NA	NA
TMEM106A	Q96A25	ENSG00000184988	ENST00000612339	786	1.0813987240356082	1.481	1.1890e+00	6	9.1880e-08	0.629770992	NA	NA	NA	NA
FAM162A	Q96A26	ENSG00000114023	ENST00000477892	462	1.0122534838160135	1.521	1.6430e+00	8	1.7610e-05	0.311688312	25.26772819	23	0.34168002909999995	6
SLC35C1	Q96A29	ENSG00000181830	ENST00000314134	1092	0.9555985987748861	0.975	6.6400e-01	2	5.8493e-01	0.854395604	62.04655581	32	0.47584826	3
MYLPF	Q96A32	ENSG00000180209	ENST00000322861	507	1.389424991044776	0.523	7.0000e-01	2	2.9554e-01	0.857988166	42.50384572	29	0.624582444	4
RNF166	Q96A37	ENSG00000158717	ENST00000312838	711	1.2051094748858455	0.614	1.2990e+00	7	1.2468e-06	0.852320675	24.577092	28	0.591332859	6
SPSB4	Q96A44	ENSG00000175093	ENST00000310546	819	1.1728002593133693	1.413	1.8900e+00	9	7.8168e-10	0.886446886	93.20630646	53	0.598491665	3
SLC25A28	Q96A46	ENSG00000155287	ENST00000370495	1092	1.0075463113242347	0.369	5.7600e-01	1	8.5106e-01	0.722527473	90.90543931	22	0.544322314	0
ISL2	Q96A47	ENSG00000159556	ENST00000290759	1077	1.136571060524903	0.67	9.0000e-01	4	3.1324e-03	0.5571030640668521	91.9167507	57	0.559422929	2
ADIPOR1	Q96A54	ENSG00000159346	ENST00000340990	1125	1.007757401021712	0.469	5.7100e-01	1	7.7920e-01	0.7866666666666671	NA	NA	NA	NA
TP53INP1	Q96A56	ENSG00000164938	ENST00000342697	720	0.710234822	1.384	9.0100e-01	4	1.5762e-02	0.17916666666666697	7.421953401	10	0.307822026	8
TMEM230	Q96A57	ENSG00000089063	ENST00000342308	549	1.3599979166666676	1.641	1.2830e+00	7	6.4164e-03	0.766666667	NA	NA	NA	NA
RERG	Q96A58	ENSG00000134533	ENST00000256953	597	1.5053227949094479	1.282	1.5280e+00	8	1.0222e-06	0.904522613	NA	NA	NA	NA
MARVELD3	Q96A59	ENSG00000140832	ENST00000268485	1203	1.0686441267217623	1.236	1.2940e+00	7	1.7945e-10	0.4763092269326679	NA	NA	NA	NA
TRIM52	Q96A61	ENSG00000183718	ENST00000688015	861	0.9788478162291171	1.716	1.1070e+00	6	6.9945e-08	0.494949495	NA	NA	NA	NA
EXOC4	Q96A65	ENSG00000131558	ENST00000253861	2922	0.5921299642857144	0.795	7.4500e-01	3	9.9407e-11	0.738193018	0	0	0.517607362	8
MAGOHB	Q96A72	ENSG00000111196	ENST00000320756	444	1.6418680635491607	0.741	1.8980e+00	9	8.4930e-04	0.9459459459459459	35.91402784	26	0.84229089	3
EMID1	Q96A84	ENSG00000186998	ENST00000334018	1329	0.9859757679372201	0.978	9.9400e-01	5	5.1538e-11	0.20181405895691604	NA	NA	NA	NA
PTH2	Q96A98	ENSG00000142538	ENST00000270631	300	0.8913240577889443	1.942	1.6930e+00	8	6.5182e-03	0.52	29.51525813	25	0.319159753	4
PTX4	Q96A99	ENSG00000251692	ENST00000447419	1434	0.8171585047248489	1.64	1.6390e+00	8	1.8412e-07	0.7259414225941421	NA	NA	NA	NA
RFT1	Q96AA3	ENSG00000163933	ENST00000296292	1623	0.6387523293607796	1.094	8.9400e-01	4	3.3169e-09	0.927911275	89.84742784	28	0.366692151	4
JAKMIP2	Q96AA8	ENSG00000176049	ENST00000616793	2460	0	0.176	3.5200e-01	0	1.0000e+00	0.8111111111111109	NA	NA	NA	NA
ISOC2	Q96AB3	ENSG00000063241	ENST00000425675	615	1.581722132914236	1.549	1.2340e+00	6	2.2962e-05	0.9512195121951221	NA	NA	NA	NA
NTAN1	Q96AB6	ENSG00000157045	ENST00000287706	930	1.1730316676384824	1.104	1.6330e+00	8	3.4895e-03	0.970967742	79.53304519	0	0.40558610240000004	4
FERMT2	Q96AC1	ENSG00000073712	ENST00000341590	2040	0.6249800680272107	0.13	3.0400e-01	0	1.0000e+00	0.767647059	NA	NA	NA	NA
KIFC2	Q96AC6	ENSG00000167702	ENST00000645548	2373	0.6035798412698414	0.832	1.2670e+00	7	3.0404e-33	0.45823389021479705	NA	NA	NA	NA
PNPLA2	Q96AD5	ENSG00000177666	ENST00000336615	1512	0.7365604340217012	0.741	1.2210e+00	6	2.7218e-09	0.6388888888888891	98.20466441	61	0.40283913880000005	4
FUBP1	Q96AE4	ENSG00000162613	ENST00000370768	1932	0.6136266270430907	0.115	2.7700e-01	0	9.9993e-01	0.433229814	12.46326105	0	0.605963308	0
TTC17	Q96AE7	ENSG00000052841	ENST00000039989	3423	0.5605616783216785	0.225	4.8100e-01	1	9.7223e-01	0.6485539	0	0	0.512946488	1
SLC25A46	Q96AG3	ENSG00000164209	ENST00000355943	1254	0.9484376990871886	0.906	1.3750e+00	7	7.2891e-06	0.7009569377990429	83.36689081	52	0.513986896	3
LRRC59	Q96AG4	ENSG00000108829	ENST00000225972	921	1.095641219110379	0.551	7.8200e-01	3	3.2020e-03	0.86970684	35.06500991	30	0.44129037600000004	4
NABP1	Q96AH0	ENSG00000173559	ENST00000425611	612	1.3366120742817102	1.356	1.5290e+00	8	1.8368e-04	0.553921569	26.1499352	21	0.45219270289999997	5
VTI1A	Q96AJ9	ENSG00000151532	ENST00000393077	651	1.2451842131661433	0.86	8.6400e-01	3	7.1106e-05	0.8894009216589859	29.39206856	24	0.498983675	6
APOBEC3D	Q96AK3	ENSG00000243811	ENST00000216099	1158	1.0387692720306536	1.657	1.0290e+00	5	1.5797e-10	0.8963730569948191	103.4910279	80	0.340660659	6
MRGPRF	Q96AM1	ENSG00000172935	ENST00000309099	1029	1.0675826379623996	0.969	1.5000e+00	8	1.2543e-02	0.737609329	99.94458145	84	0.39990246	4
TMEM143	Q96AN5	ENSG00000161558	ENST00000293261	1377	0.8424333818493176	1.425	1.4790e+00	8	5.5967e-17	0.797385621	137.6051586	66	0.311797448	3
ESAM	Q96AP7	ENSG00000149564	ENST00000278927	1170	1.0489695950231732	0.59	1.0090e+00	5	3.7021e-07	0.623076923	136.4533309	110	0.289031197	5
CCDC74A	Q96AQ1	ENSG00000163040	ENST00000409856	936	1.1879643805748274	1.863	1.3660e+00	7	5.3538e-14	0.28571428571428603	NA	NA	NA	NA
TMEM125	Q96AQ2	ENSG00000179178	ENST00000439858	657	1.330445777504612	1.965	1.9460e+00	9	7.4681e-06	0.49315068493150704	NA	NA	NA	NA
PBXIP1	Q96AQ6	ENSG00000163346	ENST00000368463	2193	0.633893548	0.922	1.1840e+00	6	2.8842e-24	0.348837209	3.536826077	0	0.218827337	8
CIDEC	Q96AQ7	ENSG00000187288	ENST00000336832	714	1.1520552439912637	0.943	9.2700e-01	4	3.8824e-03	0.6302521008403361	NA	NA	NA	NA
MCUR1	Q96AQ8	ENSG00000050393	ENST00000379170	1077	1.0398113577371042	1.225	1.3340e+00	7	2.0081e-06	0.5403899721448471	82.68636433	59	0.359687459	1
FAM131C	Q96AQ9	ENSG00000185519	ENST00000375662	840	0.7610356719128314	0.892	1.0590e+00	5	1.7879e-03	0.15	39.97074906	39	0.327983068	6
RPE	Q96AT9	ENSG00000197713	ENST00000359429	684	1.5011117935702207	1.205	9.8900e-01	5	3.0082e-04	0.98245614	51.94000761	51	0.6528200885000001	5
E2F7	Q96AV8	ENSG00000165891	ENST00000322886	2733	0.622358537	0.285	5.8000e-01	1	1.8949e-02	0.201975851	0	0	0.286427072	9
VOPP1	Q96AW1	ENSG00000154978	ENST00000285279	516	0.8875403792784461	0.743	1.0110e+00	5	3.0996e-02	0.424418605	35.14067589	23	0.49134083289999997	2
VPS33A	Q96AX1	ENSG00000139719	ENST00000267199	1788	0.6065567408906879	0.44	5.8300e-01	1	8.2375e-02	0.9630872483221479	21.32086629	3	0.579804148	7
RAB37	Q96AX2	ENSG00000172794	ENST00000392613	669	1.4996559639175282	1.381	1.2450e+00	7	8.6364e-10	0.775784753	NA	NA	NA	NA
MIB2	Q96AX9	ENSG00000197530	ENST00000355826	2865	0.5721028936170213	0.62	1.2110e+00	6	4.8527e-27	0.8302073050345509	NA	NA	NA	NA
EME1	Q96AY2	ENSG00000154920	ENST00000338165	1710	0.6582472329603246	1.23	1.2480e+00	7	2.8937e-20	0.521052632	NA	NA	NA	NA
FKBP10	Q96AY3	ENSG00000141756	ENST00000321562	1746	0.6237400328587068	0.85	8.1900e-01	3	3.6827e-07	0.912371134	16.24274107	5	0.45921120390000003	3
TTC28	Q96AY4	ENSG00000100154	ENST00000397906	7443	0.5507033453237415	0.174	3.8600e-01	0	1.0000e+00	0.646513503	80.20845838	5	0.49742539049999995	1
ISG20	Q96AZ6	ENSG00000172183	ENST00000306072	543	1.5876788298918385	1.694	1.1970e+00	6	9.8822e-03	0.9558011049723759	56.40125745	45	0.473628578	5
DACT3	Q96B18	ENSG00000197380	ENST00000391916	1887	0.6768434612599564	0.603	7.0300e-01	2	6.5123e-01	0.16057233704292498	42.4655007	4	0.42731493060000003	0
TMEM45B	Q96B21	ENSG00000151715	ENST00000281441	825	1.265287219529087	1.814	1.4470e+00	8	1.9191e-11	0.88	NA	NA	NA	NA
C18orf25	Q96B23	ENSG00000152242	ENST00000615052	1212	1.148470366880513	0.394	6.6800e-01	2	1.0316e-01	0.074257426	NA	NA	NA	NA
CLDN23	Q96B33	ENSG00000253958	ENST00000519106	876	1.0583845792767732	1.746	1.9610e+00	9	2.6080e-04	0.6369863013698629	82.30681249	82	0.36345581340000005	5
AKT1S1	Q96B36	ENSG00000204673	ENST00000344175	768	0.8827443048128335	0.834	1.4900e+00	8	1.3423e-06	0.40234375	NA	NA	NA	NA
TMEM18	Q96B42	ENSG00000151353	ENST00000281017	420	1.3799073521681988	1.317	1.1980e+00	6	1.3602e-04	0.9142857142857141	30.16145966	25	0.44952215630000003	6
TOMM6	Q96B49	ENSG00000214736	ENST00000398881	222	0.8950395238095249	1.561	1.7240e+00	8	5.7817e-03	0.48648648648648707	NA	NA	NA	NA
ZNF428	Q96B54	ENSG00000131116	ENST00000300811	564	0.9047930035335683	0.781	6.7800e-01	2	7.1091e-01	0.16489361702127697	23.79265272	13	0.41298397859999997	3
ARRDC3	Q96B67	ENSG00000113369	ENST00000265138	1242	0.973454542	0.286	3.2500e-01	0	9.9998e-01	0.734299517	59.58233173	40	0.5054986099000001	3
TMEM186	Q96B77	ENSG00000184857	ENST00000333050	639	1.2509119902617174	1.578	1.8110e+00	9	2.2318e-02	0.338028169	42.9170686	40	0.303690251	8
CREB3L1	Q96BA8	ENSG00000157613	ENST00000621158	1557	0.7627836804564884	0.292	9.5400e-01	4	3.0933e-07	0.198458574	NA	NA	NA	NA
SLCO4A1	Q96BD0	ENSG00000101187	ENST00000217159	2166	0.6050659641255605	1	1.0590e+00	5	1.0063e-15	0.746537396	NA	NA	NA	NA
PHF21A	Q96BD5	ENSG00000135365	ENST00000676320	2043	0.6106568983957217	0.08	1.4900e-01	0	1.0000e+00	0.339705882	NA	NA	NA	NA
SPSB1	Q96BD6	ENSG00000171621	ENST00000328089	819	1.218668557971015	0.594	6.4200e-01	2	6.7059e-01	0.9157509157509158	NA	NA	NA	NA
SKA1	Q96BD8	ENSG00000154839	ENST00000285116	765	1.3054774490889611	1.22	8.4900e-01	3	1.1409e-01	0.8431372549019609	NA	NA	NA	NA
NACC2	Q96BF6	ENSG00000148411	ENST00000277554	1761	0.6554756693489383	0.754	5.7000e-01	1	9.1715e-01	0.403747871	NA	NA	NA	NA
RNF25	Q96BH1	ENSG00000163481	ENST00000295704	1377	0.968195718	0.515	6.8000e-01	2	3.2303e-04	0.527233115	122.6324972	69	0.30738877870000003	3
SLC22A18	Q96BI1	ENSG00000110628	ENST00000649076	1272	0.8337520184842884	1.164	1.3620e+00	7	1.1419e-11	0.891509434	NA	NA	NA	NA
APH1A	Q96BI3	ENSG00000117362	ENST00000369109	795	1.3465169830132941	0.45	8.0600e-01	3	5.0779e-03	0.9018867924528299	64.39088378	25	0.5067611786999999	1
ELMO3	Q96BJ8	ENSG00000102890	ENST00000393997	2160	0.6007592452830187	0.97	1.0930e+00	5	2.5115e-25	0.9194444444444441	NA	NA	NA	NA
PINX1	Q96BK5	ENSG00000254093	ENST00000314787	984	1.0713614447827273	1.757	1.9210e+00	9	2.2528e-07	0.46036585365853705	NA	NA	NA	NA
IFI27L1	Q96BM0	ENSG00000165948	ENST00000555523	312	0.9462810387984982	1.521	8.9400e-01	4	4.7478e-01	0.259615385	NA	NA	NA	NA
ANKRD9	Q96BM1	ENSG00000156381	ENST00000286918	951	1.1926492825814532	1.194	1.9660e+00	9	4.1694e-07	0.813880126	NA	NA	NA	NA
ARL8A	Q96BM9	ENSG00000143862	ENST00000272217	558	1.5459801377274944	0.354	5.8000e-01	1	8.3794e-01	0.9354838709677421	42.99271244	8	0.685222793	0
TADA1	Q96BN2	ENSG00000152382	ENST00000367874	1005	1.0408747301478143	0.603	8.0900e-01	3	1.4709e-04	0.7194029850746271	44.62443715	53	0.48136082869999997	7
FAM149B1	Q96BN6	ENSG00000138286	ENST00000242505	1746	0.6819659025787963	1.049	9.8000e-01	4	5.3985e-10	0.154639175	30.25131018	12	0.205298401	2
CHCHD1	Q96BP2	ENSG00000172586	ENST00000372833	354	1.084166401209676	1.895	1.6280e+00	8	1.1307e-04	0.9745762711864409	29.29018515	13	0.304672791	1
PPWD1	Q96BP3	ENSG00000113593	ENST00000261308	1938	0.6233640709459455	0.65	8.1100e-01	3	4.0932e-09	0.8297213622291021	6.407041059	4	0.611496749	7
FAM3D	Q96BQ1	ENSG00000198643	ENST00000358781	672	1.3279595815450684	0.979	1.1280e+00	6	1.1826e-08	0.8839285714285708	40.50040519	32	0.45667280909999997	6
TRIM43	Q96BQ3	ENSG00000144015	ENST00000272395	1338	0.8320694577400797	0.92	7.1900e-01	2	1.2684e-01	0.903587444	59.31459568	33	0.268879293	4
CCDC127	Q96BQ5	ENSG00000164366	ENST00000296824	780	1.2029750524658969	1.071	1.4300e+00	7	3.3546e-02	0.857692308	37.39984335	42	0.37107523369999995	7
SGK3	Q96BR1	ENSG00000104205	ENST00000521198	1488	0.7461120864946891	0.761	8.6800e-01	4	2.4199e-10	0.83266129	NA	NA	NA	NA
COA7	Q96BR5	ENSG00000162377	ENST00000371538	693	1.4537510873080037	1.02	8.6700e-01	4	3.8416e-02	0.956709957	56.48963489	46	0.382811709	3
ZNF669	Q96BR6	ENSG00000188295	ENST00000448299	1134	0.8809798037267071	1.455	1.0490e+00	5	4.3183e-02	0.556034483	NA	NA	NA	NA
ZBTB8A	Q96BR9	ENSG00000160062	ENST00000373510	1323	1.027276079062286	0.736	7.1900e-01	2	9.4885e-03	0.448979592	77.48666558	78	0.45007787130000004	6
TESC	Q96BS2	ENSG00000088992	ENST00000335209	642	1.4653294510845536	0.675	1.1130e+00	6	8.9450e-06	0.911214953	57.72532718	46	0.505574104	3
ALKBH8	Q96BT7	ENSG00000137760	ENST00000428149	1992	0.6110524332344212	0.666	7.9700e-01	3	2.7075e-05	0.7846385542168671	NA	NA	NA	NA
S100PBP	Q96BU1	ENSG00000116497	ENST00000373475	1224	1.1586473278073786	0.35	5.2600e-01	1	9.6009e-01	0.156862745	94.65032452	119	0.246400823	7
ZNF775	Q96BV0	ENSG00000196456	ENST00000329630	1611	0.7044563060989641	0.827	1.8700e+00	9	8.6331e-02	0.500931099	108.3595694	58	0.481074695	1
PTER	Q96BW5	ENSG00000165983	ENST00000535784	1047	1.0834136638058631	1.819	1.5530e+00	8	9.8696e-14	0.99713467	NA	NA	NA	NA
TAMM41	Q96BW9	ENSG00000144559	ENST00000455809	1011	0.8861265171192442	1.06	1.0800e+00	5	3.3330e-09	0.648230088	NA	NA	NA	NA
MOB3A	Q96BX8	ENSG00000172081	ENST00000357066	651	1.5864668592057722	1.703	1.3980e+00	7	2.6769e-06	0.9124423963133641	NA	NA	NA	NA
MOAP1	Q96BY2	ENSG00000165943	ENST00000298894	1053	1.082844635416665	1.881	1.8340e+00	9	1.0083e-01	0.7549857549857549	NA	NA	NA	NA
DOCK10	Q96BY6	ENSG00000135905	ENST00000258390	6558	0.5318162935323384	0.387	6.4900e-01	2	1.3444e-15	0.7406221408966149	20.28564827	0	0.46536124869999995	2
ATG2B	Q96BY7	ENSG00000066739	ENST00000359933	6234	0.5394928537170263	0.435	5.8600e-01	2	4.8066e-09	0.517805582	18.47119031	0	0.362951665	8
LENG1	Q96BZ8	ENSG00000105617	ENST00000222224	792	0.7990845569620252	1.742	1.5940e+00	8	1.4983e-13	0.640151515	35.98473268	0	0.336375733	4
TBC1D20	Q96BZ9	ENSG00000125875	ENST00000354200	1209	0.9568622101336668	0.364	4.6800e-01	1	9.9504e-01	0.732009926	61.53657631	35	0.468627039	4
ZBTB9	Q96C00	ENSG00000213588	ENST00000395064	1419	0.8678217560975598	0.738	9.2800e-01	4	3.8620e-04	0.37843551797040204	82.23302305	0	0.420084457	3
FAM136A	Q96C01	ENSG00000035141	ENST00000430566	735	1.4303184884488447	1.725	1.6270e+00	8	2.6032e-10	0.985507246	NA	NA	NA	NA
MIEF2	Q96C03	ENSG00000177427	ENST00000323019	1362	0.850257425	0.831	7.1600e-01	2	7.6952e-01	0.713656388	NA	NA	NA	NA
DHX58	Q96C10	ENSG00000108771	ENST00000251642	2034	0.6092507407407405	1.102	9.5800e-01	4	8.8830e-15	0.9616519174041299	0.254442524	0	0.329451247	9
FGGY	Q96C11	ENSG00000172456	ENST00000303721	1653	0.6564410654685474	1.215	1.2000e+00	6	2.4780e-16	0.9836660617059889	NA	NA	NA	NA
ARMC5	Q96C12	ENSG00000140691	ENST00000268314	2805	0.6090366208791208	0.491	7.7200e-01	3	2.2461e-05	0.7754010695187171	0.047123354	0	0.389867567	8
EFHD2	Q96C19	ENSG00000142634	ENST00000375980	720	1.3592712616531994	1.275	1.1820e+00	6	6.5333e-04	0.6375	41.28208051	25	0.515808663	3
GALM	Q96C23	ENSG00000143891	ENST00000272252	1026	1.0624469707020465	1.495	1.4210e+00	7	2.9942e-13	1	84.24044731	67	0.43298750090000004	6
ZNF707	Q96C28	ENSG00000181135	ENST00000358656	1113	1.1316222442790198	1.114	1.1510e+00	6	2.4677e-02	0.6388140161725071	NA	NA	NA	NA
RUNDC1	Q96C34	ENSG00000198863	ENST00000361677	1839	0.6057990660919543	0.698	9.0400e-01	4	1.6173e-07	0.6019575856443721	26.86469425	6	0.376588271	3
PYCR2	Q96C36	ENSG00000143811	ENST00000343818	960	1.064010601344181	1.342	1.0290e+00	5	2.6343e-05	0.853125	44.87196006	41	0.477554317	4
ULK4	Q96C45	ENSG00000168038	ENST00000301831	3825	0.551330796	1.095	9.4300e-01	4	4.7633e-28	0.8431372549019609	0	0	0.318340894	3
C12orf43	Q96C57	ENSG00000157895	ENST00000288757	786	0.7401012144955912	1.41	1.1830e+00	6	1.5511e-04	0.305343511	21.91196461	8	0.25034639940000003	1
ROPN1L	Q96C74	ENSG00000145491	ENST00000274134	690	1.543399587090651	1.551	1.3960e+00	7	9.5274e-08	0.852173913	NA	NA	NA	NA
DCPS	Q96C86	ENSG00000110063	ENST00000263579	1011	1.128197527587234	1.242	1.0000e+00	5	2.2711e-07	0.8842729970326411	109.1970008	97	0.405567894	6
PPP1R14B	Q96C90	ENSG00000173457	ENST00000309318	441	1.496051905499613	1.554	6.5400e-01	2	7.9761e-01	0.49659863945578203	36.14233161	14	0.65159381	0
BIRC7	Q96CA5	ENSG00000101197	ENST00000217169	894	1.0184665984930046	1.342	1.1800e+00	6	2.3321e-08	0.5268456375838929	93.42631566	62	0.312139543	3
INTS12	Q96CB8	ENSG00000138785	ENST00000340139	1386	0.9653910221710347	0.436	5.3200e-01	1	9.3934e-01	0.281385281	NA	NA	NA	NA
NSUN4	Q96CB9	ENSG00000117481	ENST00000474844	1152	1.0288908743323044	0.914	9.2900e-01	4	8.6226e-08	0.888020833	88.24810418	50	0.384632594	3
RHBDF1	Q96CC6	ENSG00000007384	ENST00000262316	2565	0.6015483999999994	0.935	1.0220e+00	5	4.8550e-23	0.591812865	0.029184288	0	0.534690679	6
FBXL8	Q96CD0	ENSG00000135722	ENST00000258200	1122	0.9970181555209946	1.914	1.9760e+00	9	2.1224e-08	0.9572192513368979	NA	NA	NA	NA
PPCDC	Q96CD2	ENSG00000138621	ENST00000342932	612	1.5914813355356296	1.376	1.3190e+00	7	1.0274e-06	0.887254902	47.30426345	47	0.476361127	6
TM4SF18	Q96CE8	ENSG00000163762	ENST00000296059	603	1.4412466133909292	1.598	1.4260e+00	7	3.9852e-07	0.7512437810945269	NA	NA	NA	NA
CHMP4C	Q96CF2	ENSG00000164695	ENST00000297265	699	1.1395560237596098	1.41	1.3930e+00	7	2.2881e-07	0.660944206	25.61647882	34	0.38567438369999996	6
CTHRC1	Q96CG8	ENSG00000164932	ENST00000330295	729	1.1669136458333327	1.399	1.1270e+00	6	7.6239e-06	0.62962963	31.17347896	12	0.562566683	3
EAF2	Q96CJ1	ENSG00000145088	ENST00000273668	780	0.8472670810810815	1.454	1.1360e+00	6	1.1609e-04	0.480769231	22.06989644	16	0.348547001	6
ZNF653	Q96CK0	ENSG00000161914	ENST00000293771	1845	0.631446087	0.67	9.4800e-01	4	1.2591e-09	0.28292682926829305	24.65528969	4	0.49058068	1
RPUSD4	Q96CM3	ENSG00000165526	ENST00000298317	1131	1.0745476981879947	1.162	1.2990e+00	7	2.5566e-12	0.8090185676392571	91.34469544	73	0.3191507	6
NXNL1	Q96CM4	ENSG00000171773	ENST00000301944	636	1.4961017124313547	1.701	1.4480e+00	8	1.4931e-02	0.646226415	52.03012962	48	0.35259402	5
ACSF2	Q96CM8	ENSG00000167107	ENST00000300441	1845	0.6106142496050557	0.654	8.4400e-01	3	6.4482e-12	0.902439024	14.56577045	5	0.340746675	4
EVI5L	Q96CN4	ENSG00000142459	ENST00000538904	2415	0.598255401	0.214	5.2300e-01	1	7.9377e-01	0.76070529	NA	NA	NA	NA
ISOC1	Q96CN7	ENSG00000066583	ENST00000173527	894	1.1816891868622463	1.418	1.3580e+00	7	2.0965e-09	0.8892617449664431	59.30341077	61	0.582040062	5
GCC1	Q96CN9	ENSG00000179562	ENST00000321407	2325	0.5392041666666666	0.8	7.2400e-01	2	5.6953e-06	0.7032258064516128	0	0	0.349822345	9
FLYWCH2	Q96CP2	ENSG00000162076	ENST00000396958	420	0.9476934382871545	1.588	1.0790e+00	5	4.1810e-01	0.34285714285714297	NA	NA	NA	NA
GRAMD1A	Q96CP6	ENSG00000089351	ENST00000317991	2172	0.6091961290322584	0.502	7.7800e-01	3	2.2333e-09	0.524861878	0.274620372	0	0.426699626	7
TLCD1	Q96CP7	ENSG00000160606	ENST00000292090	741	1.4968782591669623	1.113	1.2950e+00	7	2.6310e-07	0.9109311740890691	65.08368458	67	0.497138873	7
SLC25A36	Q96CQ1	ENSG00000114120	ENST00000324194	933	1.057654145770646	0.718	9.1900e-01	4	2.2171e-02	0.8938906752411581	55.84647421	36	0.55349086	3
HAUS1	Q96CS2	ENSG00000152240	ENST00000282058	834	0.8727222702702709	1.301	1.2210e+00	6	2.3611e-04	0.895683453	33.03160371	29	0.24898109	6
FAF2	Q96CS3	ENSG00000113194	ENST00000261942	1335	0.8482318795673792	0.216	2.7600e-01	0	1.0000e+00	0.8719101123595508	77.30713162	35	0.54010448	2
ZNF689	Q96CS4	ENSG00000156853	ENST00000287461	1500	0.7842534311187833	0.5	6.3200e-01	2	2.9599e-01	0.752	130.2682078	60	0.45171641770000004	1
PLEKHB2	Q96CS7	ENSG00000115762	ENST00000693505	666	1.2431476053215083	1.463	1.2360e+00	6	2.1155e-04	0.49099099099099097	NA	NA	NA	NA
KLHL29	Q96CT2	ENSG00000119771	ENST00000486442	2625	0.5955538009049777	0.301	3.9800e-01	0	9.9999e-01	0.6228571428571429	0	0	0.497146505	7
FOXRED1	Q96CU9	ENSG00000110074	ENST00000263578	1458	0.7685061629576438	1.32	1.1180e+00	6	2.0617e-11	0.8950617283950619	107.9766399	52	0.266528789	2
OPTN	Q96CV9	ENSG00000123240	ENST00000378747	1731	0.6246774801650263	1.256	8.7700e-01	4	9.8571e-10	0.703639515	NA	NA	NA	NA
AP2M1	Q96CW1	ENSG00000161203	ENST00000292807	1305	0.903762861	0.19	1.8200e-01	0	1.0000e+00	0.940229885	85.93763628	16	0.7394882704000001	0
TUBGCP3	Q96CW5	ENSG00000126216	ENST00000261965	2721	0.6032965538461539	0.354	5.1200e-01	1	6.7024e-01	0.711135612	0	0	0.456694358	5
SLC7A6OS	Q96CW6	ENSG00000103061	ENST00000263997	927	1.0098884824462053	0.614	9.5600e-01	4	1.2188e-05	0.49838187702265396	84.85399161	66	0.287979087	4
NTNG2	Q96CW9	ENSG00000196358	ENST00000393229	1590	0.7027300923411177	0.201	5.0100e-01	1	9.8038e-01	0.8396226415094341	60.88850309	18	0.554537569	0
KCTD12	Q96CX2	ENSG00000178695	ENST00000377474	975	1.1346669044222542	1.008	1.5100e+00	8	2.7908e-06	0.615384615	NA	NA	NA	NA
ZNF501	Q96CX3	ENSG00000186446	ENST00000620116	813	1.011363958608544	0.793	1.3950e+00	7	6.2814e-06	0.922509225	NA	NA	NA	NA
LRRC58	Q96CX6	ENSG00000163428	ENST00000295628	1113	1.0794329413423576	0.903	1.0790e+00	5	7.7460e-04	0.6981132075471701	83.45247153	47	0.473817075	3
DDIT4L	Q96D03	ENSG00000145358	ENST00000273990	579	1.430613838199515	1.876	1.2660e+00	7	1.7081e-04	0.658031088	25.0734613	31	0.372444889	8
RCN3	Q96D15	ENSG00000142552	ENST00000270645	984	1.1164048905109476	1.706	1.7480e+00	8	4.3575e-18	0.841463415	98.76852898	75	0.5170483167000001	2
RASD2	Q96D21	ENSG00000100302	ENST00000216127	798	1.2579672220007967	0.737	7.9700e-01	3	2.5486e-01	0.7932330827067671	47.46127834	38	0.569285425	6
HAVCR1	Q96D42	ENSG00000113249	ENST00000523175	1092	1.0461993413978532	1.263	1.9400e+00	9	8.8535e-06	0.39010989010989006	NA	NA	NA	NA
RNF183	Q96D59	ENSG00000165188	ENST00000489339	576	1.2464216517285511	1.844	1.1890e+00	6	2.0339e-02	0.567708333	NA	NA	NA	NA
R3HDM4	Q96D70	ENSG00000198858	ENST00000361574	804	1.2092422383419696	1.075	1.3940e+00	7	9.8108e-11	0.660447761	55.14972606	55	0.435501569	5
REPS1	Q96D71	ENSG00000135597	ENST00000450536	2388	0.6464934911242604	0.301	5.8600e-01	2	1.6623e-01	0.306532663	NA	NA	NA	NA
HVCN1	Q96D96	ENSG00000122986	ENST00000242607	819	1.022273957279371	0.535	8.1600e-01	3	1.0504e-01	0.567765568	NA	NA	NA	NA
DNAJC19	Q96DA6	ENSG00000205981	ENST00000382564	348	1.2743520464316416	1.308	1.5470e+00	8	7.1195e-05	0.879310345	21.66427912	16	0.598380956	6
HDAC11	Q96DB2	ENSG00000163517	ENST00000295757	1041	1.0998822441287324	0.687	8.0600e-01	3	4.3353e-04	0.9250720461095101	110.4766796	51	0.543994747	1
RMDN1	Q96DB5	ENSG00000176623	ENST00000406452	942	1.1086454603464013	1.267	1.2210e+00	6	2.5646e-05	0.812101911	60.28257155	72	0.343412265	8
FXYD5	Q96DB9	ENSG00000089327	ENST00000392219	534	0.8660759161147904	1.01	1.1340e+00	6	5.0280e-02	0.247191011	NA	NA	NA	NA
TMCO6	Q96DC7	ENSG00000113119	ENST00000394671	1479	0.7094461979678798	0.997	9.5300e-01	4	1.8968e-12	0.876267748	117.2745035	39	0.283547324	3
ECHDC3	Q96DC8	ENSG00000134463	ENST00000379215	909	1.1175064483795532	1.737	1.6140e+00	8	3.4446e-06	0.8481848184818481	73.44391177	63	0.359304732	3
OTUB2	Q96DC9	ENSG00000089723	ENST00000203664	702	1.5943908816614407	1.856	1.0350e+00	5	6.2010e-04	0.97008547	48.35877226	30	0.445752118	6
LRRC39	Q96DD0	ENSG00000122477	ENST00000370137	1005	1.150407368263474	0.83	1.2120e+00	6	1.4094e-10	0.889552239	NA	NA	NA	NA
SHISA4	Q96DD7	ENSG00000198892	ENST00000362011	591	1.0670780397236626	1.198	9.9100e-01	5	2.9222e-04	0.46192893401015206	22.57350329	20	0.37492439439999997	4
NUDT16	Q96DE0	ENSG00000198585	ENST00000521288	585	1.522381405228756	1.901	1.5910e+00	8	5.6525e-05	0.917948718	NA	NA	NA	NA
ANAPC16	Q96DE5	ENSG00000166295	ENST00000299381	330	0.857127755	1.42	8.4700e-01	3	3.3811e-01	0.527272727	20.21085223	8	0.583077784	3
CMBL	Q96DG6	ENSG00000164237	ENST00000296658	735	1.4401293661971808	1.113	7.8100e-01	3	1.0541e-01	0.926530612	53.28310204	62	0.393438048	6
MSI2	Q96DH6	ENSG00000153944	ENST00000284073	984	1.0775302427877709	0.237	6.4700e-01	2	3.3299e-01	0.47560975609756106	84.55337598	50	0.651767478	1
SNRNP40	Q96DI7	ENSG00000060688	ENST00000263694	1071	1.1050486263603385	0.398	5.8100e-01	1	8.3202e-01	0.851540616	100.6914787	56	0.619432749	2
NXPE2	Q96DL1	ENSG00000204361	ENST00000389586	1677	0.6368646492434672	1.268	1.1190e+00	6	5.4072e-04	0.903398927	23.29753092	14	0.264950057	8
PGBD4	Q96DM1	ENSG00000182405	ENST00000397766	1755	0.631488559	1.833	1.9400e+00	9	1.9931e-02	0.830769231	27.31400392	7	0.36930687689999997	5
ERP27	Q96DN0	ENSG00000139055	ENST00000266397	819	1.3120055956112824	1.863	1.0720e+00	5	3.8588e-06	0.802197802	47.70758419	53	0.24369733629999998	7
VWCE	Q96DN2	ENSG00000167992	ENST00000335613	2865	0.5537794594594595	0.796	8.1100e-01	3	1.5347e-14	0.492146597	0	0	0.35698091130000004	9
TBC1D31	Q96DN5	ENSG00000156787	ENST00000287380	3198	0.5786486069651743	0.857	8.8000e-01	4	3.0632e-16	0.7251407129455909	0	0	0.33237093	5
MTFMT	Q96DP5	ENSG00000103707	ENST00000220058	1167	1.0946895587480756	1.008	1.3040e+00	7	5.4200e-12	0.8457583547557841	NA	NA	NA	NA
STARD4	Q96DR4	ENSG00000164211	ENST00000296632	615	1.4591713907284798	1.822	1.6480e+00	8	2.9166e-11	0.9804878048780491	48.76469708	40	0.41821292880000005	5
BPIFA2	Q96DR5	ENSG00000131050	ENST00000354932	747	1.1940222456320642	1.495	1.1220e+00	6	1.6393e-05	0.3975903614457829	NA	NA	NA	NA
ARHGEF26	Q96DR7	ENSG00000114790	ENST00000465093	2613	0.6094084513274333	0.99	8.6100e-01	3	1.6580e-13	0.46153846153846206	NA	NA	NA	NA
MUCL1	Q96DR8	ENSG00000172551	ENST00000308796	270	0.7965031239935584	1.908	1.7580e+00	8	5.6854e-05	0.4	8.7644132	13	0.254940635	9
MS4A6E	Q96DS6	ENSG00000166926	ENST00000684409	441	0.9830533815028888	1.307	1.0530e+00	5	2.3305e-02	0.42857142857142894	NA	NA	NA	NA
DNAH11	Q96DT5	ENSG00000105877	ENST00000409508	13548	0.5641737735849056	0.674	9.1200e-01	4	1.1451e-114	0.9276190476190479	NA	NA	NA	NA
ATG4C	Q96DT6	ENSG00000125703	ENST00000317868	1374	0.8464401328609368	1.405	1.2340e+00	6	8.8066e-12	0.727074236	NA	NA	NA	NA
ZBTB10	Q96DT7	ENSG00000205189	ENST00000455036	2613	0.591343613	0.289	6.2600e-01	2	3.3708e-03	0.206659013	NA	NA	NA	NA
SLAMF6	Q96DU3	ENSG00000162739	ENST00000368057	996	1.0482897245762726	0.679	7.5700e-01	3	1.4631e-03	0.68373494	76.44099739	49	0.215767434	5
ITPKC	Q96DU7	ENSG00000086544	ENST00000263370	2049	0.6452072948328265	0.472	7.0700e-01	2	6.5659e-05	0.387994143	6.920138476	0	0.30708908	0
SLC25A38	Q96DW6	ENSG00000144659	ENST00000650617	912	1.0939088092901532	1.107	1.0530e+00	5	8.6507e-08	0.861842105	NA	NA	NA	NA
RSPRY1	Q96DX4	ENSG00000159579	ENST00000394420	1728	0.6364552358490578	0.189	4.4500e-01	1	9.9768e-01	0.8142361111111109	NA	NA	NA	NA
TRIM44	Q96DX7	ENSG00000166326	ENST00000299413	1032	1.0238177638190964	0.659	5.6100e-01	1	8.5228e-01	0.563953488	116.5067473	59	0.476916323	1
RTP4	Q96DX8	ENSG00000136514	ENST00000259030	738	1.2616313512035011	1.033	1.1730e+00	6	2.3412e-01	0.7032520325203249	41.78960969	35	0.29300417149999997	5
IQCD	Q96DY2	ENSG00000166578	ENST00000416617	1347	0.8141717160775374	1.851	1.0390e+00	5	4.2194e-07	0.79064588	NA	NA	NA	NA
MTBP	Q96DY7	ENSG00000172167	ENST00000305949	2712	0.6055632843137255	0.966	1.0280e+00	5	1.7292e-13	0.48119469026548706	0.046150244	0	0.264743987	6
ERLEC1	Q96DZ1	ENSG00000068912	ENST00000185150	1449	0.7793369734004316	0.742	9.4600e-01	4	3.0637e-08	0.685300207	53.27078397	34	0.436862278	5
CLIP3	Q96DZ5	ENSG00000105270	ENST00000360535	1641	0.6912829849946418	0.411	3.9700e-01	0	9.9993e-01	0.6819012797074949	NA	NA	NA	NA
TM4SF19	Q96DZ7	ENSG00000145107	ENST00000273695	627	1.4167238268985995	1.537	1.1020e+00	6	4.1058e-05	0.822966507	62.13868383	33	0.29675588	3
CMTM5	Q96DZ9	ENSG00000166091	ENST00000339180	669	1.327651040157998	0.987	1.2450e+00	7	2.0127e-08	0.291479821	NA	NA	NA	NA
MRRF	Q96E11	ENSG00000148187	ENST00000344641	786	1.3432989892578138	1.592	1.1140e+00	6	1.4385e-04	0.7404580152671759	32.99558101	28	0.333273559	6
RMI2	Q96E14	ENSG00000175643	ENST00000312499	441	1.604555098	1.913	1.9440e+00	9	2.8964e-06	0.8843537414965992	63.32019632	22	0.47236829	0
SMIM19	Q96E16	ENSG00000176209	ENST00000417410	321	0.8736762696629206	1.058	8.5100e-01	3	2.4166e-01	0.42990654205607504	NA	NA	NA	NA
RAB3C	Q96E17	ENSG00000152932	ENST00000282878	681	1.4453117029379754	1.174	1.0690e+00	5	2.0995e-02	0.7753303964757711	32.79388787	23	0.62882689	4
NUS1	Q96E22	ENSG00000153989	ENST00000368494	879	1.1478061714071877	0.247	1.8200e-01	0	9.9945e-01	0.740614334	49.8108674	40	0.362987357	4
ZMYND19	Q96E35	ENSG00000165724	ENST00000298585	681	1.303455592034447	0.34	8.2600e-01	3	2.1323e-03	0.8149779735682819	43.4153013	20	0.624424849	2
RBMXL1	Q96E39	ENSG00000213516	ENST00000652648	1170	1.1873050633454982	0.92	9.5300e-01	4	1.4661e-04	0.202564103	NA	NA	NA	NA
KLRG1	Q96E93	ENSG00000139187	ENST00000356986	567	1.4124879430789157	1.183	1.2530e+00	7	8.3036e-04	0.7230769230769231	NA	NA	NA	NA
SPDL1	Q96EA4	ENSG00000040275	ENST00000265295	1815	0.6099047784200394	1.09	1.2630e+00	7	1.1288e-24	0.646280992	34.50622819	14	0.271498512	8
ELP4	Q96EB1	ENSG00000109911	ENST00000640961	1272	0.9563096607555897	1.028	1.3770e+00	7	5.2279e-11	0.632075472	NA	NA	NA	NA
SIRT1	Q96EB6	ENSG00000096717	ENST00000212015	2241	0.6065320000000001	0.503	5.2700e-01	1	8.9959e-01	0.49665328	0.019924893	0	0.444113237	7
SEH1L	Q96EE3	ENSG00000085415	ENST00000399892	1263	1.056083010780962	0.507	6.2900e-01	2	2.5921e-01	0.8472222222222221	NA	NA	NA	NA
CCDC126	Q96EE4	ENSG00000169193	ENST00000307471	420	0.840912953	1.176	8.7800e-01	4	3.9094e-01	0.38571428571428606	NA	NA	NA	NA
ARSG	Q96EG1	ENSG00000141337	ENST00000621439	1575	0.7062602839442427	1.147	9.9600e-01	5	2.5679e-09	0.899047619	NA	NA	NA	NA
MALSU1	Q96EH3	ENSG00000156928	ENST00000466681	702	1.3926719180201073	1.914	1.4880e+00	8	2.3747e-07	0.525641026	23.86861199	26	0.33624403	8
PHF21B	Q96EK2	ENSG00000056487	ENST00000313237	1593	0.7261165573770497	0.294	6.7600e-01	2	1.1040e-02	0.350282486	93.17269357	47	0.316717496	3
THAP11	Q96EK4	ENSG00000168286	ENST00000303596	942	0.9664920883378505	0.468	6.8100e-01	2	5.1537e-01	0.515923567	64.24325413	36	0.568366501	1
FAM120B	Q96EK7	ENSG00000112584	ENST00000476287	2730	0.6017001839080458	0.75	9.9700e-01	5	2.7592e-21	0.6461538461538461	0.081982465	0	0.37972032710000003	4
KTI12	Q96EK9	ENSG00000198841	ENST00000371614	1062	1.0864978020419767	1.424	1.4860e+00	8	1.1854e-03	0.709039548	105.3275608	95	0.374841774	5
L3HYPDH	Q96EM0	ENSG00000126790	ENST00000247194	1062	1.0614294526143777	1.471	1.7920e+00	8	8.7196e-14	0.980225989	113.2296472	98	0.429221984	5
MOCOS	Q96EN8	ENSG00000075643	ENST00000261326	2664	0.5952855497382198	1.154	1.1900e+00	6	1.6319e-29	0.765765766	0.082590996	0	0.324007066	8
RNF31	Q96EP0	ENSG00000092098	ENST00000324103	3216	0.569399892	0.19	3.7000e-01	0	1.0000e+00	0.7621268656716421	NA	NA	NA	NA
CHFR	Q96EP1	ENSG00000072609	ENST00000450056	1956	0.6326773969631235	0.55	9.2900e-01	4	2.8089e-11	0.620481928	NA	NA	NA	NA
SLC10A4	Q96EP9	ENSG00000145248	ENST00000273861	1311	0.8672205634638182	0.932	1.1800e+00	6	1.8063e-05	0.606407323	82.63950852	44	0.39439853979999995	3
SGTB	Q96EQ0	ENSG00000197860	ENST00000381007	912	1.088431096000001	0.605	5.5600e-01	1	8.7233e-01	0.7763157894736842	40.09801992	23	0.461621227	3
RNF125	Q96EQ8	ENSG00000101695	ENST00000217740	696	1.2538056381066494	1.284	1.0710e+00	5	1.9503e-01	0.6982758620689661	23.00539205	21	0.38182183140000003	6
SAAL1	Q96ER3	ENSG00000166788	ENST00000524803	1422	0.7311839951321267	0.997	1.1720e+00	6	5.8089e-09	0.816455696	58.14261804	44	0.32694505809999996	7
CCDC51	Q96ER9	ENSG00000164051	ENST00000395694	1233	0.8892458565345556	1.167	1.2620e+00	7	1.3373e-10	0.579075426	NA	NA	NA	NA
TVP23C	Q96ET8	ENSG00000175106	ENST00000518321	609	0.908130938	1.428	1.0270e+00	5	2.7060e-05	0.394927536	NA	NA	NA	NA
RRP36	Q96EU6	ENSG00000124541	ENST00000244496	777	0.9711011799065412	1.622	1.3930e+00	7	5.1852e-15	0.745173745	35.25157384	26	0.289615485	5
RBM33	Q96EV2	ENSG00000184863	ENST00000401878	3510	0.5932963157894737	0.082	3.2500e-01	0	1.0000e+00	0.120512821	0	0	0.41628670380000005	9
DTNBP1	Q96EV8	ENSG00000047579	ENST00000344537	1053	0.9946894124127821	0.984	1.1030e+00	6	2.4763e-10	0.5498575498575501	60.01978927	81	0.366951755	7
HSPBAP1	Q96EW2	ENSG00000169087	ENST00000306103	1464	0.7818568817556498	1.14	9.0500e-01	4	1.6917e-03	0.7172131147540981	60.00409583	29	0.334756065	4
SMIM12	Q96EX1	ENSG00000163866	ENST00000521580	276	0.9181874962063727	1.131	1.5380e+00	8	2.4329e-02	0.6304347826086961	NA	NA	NA	NA
RNFT2	Q96EX2	ENSG00000135119	ENST00000257575	1332	0.8983097183098592	0.803	1.2650e+00	7	4.8083e-12	0.587837838	NA	NA	NA	NA
DNAJA3	Q96EY1	ENSG00000103423	ENST00000262375	1440	0.8585458133054684	0.59	7.3700e-01	2	1.8070e-04	0.63125	104.6429651	0	0.440994984	2
TMA16	Q96EY4	ENSG00000198498	ENST00000358572	609	1.3712571251548957	1.14	1.5980e+00	8	2.3549e-09	0.763546798	33.2208378	27	0.34959492	3
MVB12A	Q96EY5	ENSG00000141971	ENST00000317040	819	1.0276514519056248	1.131	1.1930e+00	6	9.1641e-10	0.6776556776556779	NA	NA	NA	NA
PTCD3	Q96EY7	ENSG00000132300	ENST00000254630	2067	0.6155305050505048	1.081	1.1320e+00	6	8.3863e-21	0.802612482	1.792584146	0	0.28355046510000004	3
MYEOV	Q96EZ4	ENSG00000172927	ENST00000441339	939	0.9850813403944465	1.927	1.7180e+00	8	3.1436e-02	0.044728435	NA	NA	NA	NA
MCRS1	Q96EZ8	ENSG00000187778	ENST00000343810	1386	0.9129311826792971	0.468	5.0400e-01	1	9.6857e-01	0.6363636363636359	NA	NA	NA	NA
C11orf24	Q96F05	ENSG00000171067	ENST00000304271	1347	0.9862369235569434	1.756	1.1700e+00	6	7.9659e-02	0.10913140311803998	90.11333236	78	0.19656599649999998	7
SAT2	Q96F10	ENSG00000141504	ENST00000269298	510	1.5021530303030304	1.548	1.0730e+00	5	1.4741e-05	0.952941176	47.97991879	31	0.387293099	3
GIMAP5	Q96F15	ENSG00000196329	ENST00000358647	921	1.1310924222147865	1.883	1.3820e+00	7	1.8885e-03	0.9120521172638442	81.2521375	66	0.281736199	5
NRBF2	Q96F24	ENSG00000148572	ENST00000277746	861	0.9475887601626029	1.058	7.3600e-01	2	3.2625e-01	0.522648084	37.15118187	30	0.377062921	4
ALG14	Q96F25	ENSG00000172339	ENST00000370205	648	1.4628616163410302	1.196	1.0550e+00	5	7.0391e-05	0.9722222222222221	39.18776161	45	0.44457377880000004	7
TRIM11	Q96F44	ENSG00000154370	ENST00000284551	1404	0.8007308682634724	0.375	8.9000e-01	4	2.1048e-03	0.925213675	124.7430149	48	0.401701007	0
ZNF503	Q96F45	ENSG00000165655	ENST00000372524	1938	0.647840093	0.349	1.0290e+00	5	6.6551e-04	0.09752322	NA	NA	NA	NA
IL17RA	Q96F46	ENSG00000177663	ENST00000319363	2598	0.6024635148514849	0.632	8.9700e-01	4	5.4993e-09	0.572748268	0.038829867	0	0.313331191	0
CCDC97	Q96F63	ENSG00000142039	ENST00000269967	1029	1.0476608193213082	1.468	1.1490e+00	6	7.6416e-08	0.685131195	84.4365299	65	0.332766946	3
DISP1	Q96F81	ENSG00000154309	ENST00000675850	4572	0.5522743749999999	0.596	1.0280e+00	5	1.3426e-07	0.55183727	NA	NA	NA	NA
CNRIP1	Q96F85	ENSG00000119865	ENST00000263655	492	1.558207197958027	1.029	1.1780e+00	6	2.7585e-03	0.9878048780487799	47.09826378	37	0.6471728063000001	3
EDC3	Q96F86	ENSG00000179151	ENST00000315127	1524	0.8053703518123669	0.646	6.5600e-01	2	4.2724e-02	0.677165354	NA	NA	NA	NA
PELI1	Q96FA3	ENSG00000197329	ENST00000358912	1254	0.9494484471585234	0.509	5.5800e-01	1	9.1070e-01	0.9043062200956941	75.36047063	42	0.6957273154000001	1
PHYHIPL	Q96FC7	ENSG00000165443	ENST00000373880	1128	1.0522725258531551	0.436	4.2400e-01	1	9.9612e-01	0.8085106382978721	73.84553331	51	0.59829949	5
LINGO1	Q96FE5	ENSG00000169783	ENST00000355300	1860	0.62945306	0.196	5.5000e-01	1	9.1229e-01	0.819354839	16.5345069	3	0.53501031	0
PIK3IP1	Q96FE7	ENSG00000100100	ENST00000215912	789	0.9295736408800575	0.842	1.4190e+00	7	1.7049e-10	0.486692015	44.92242619	16	0.305844645	1
CDCA5	Q96FF9	ENSG00000146670	ENST00000275517	756	0.7341068706536854	1.143	8.8000e-01	4	4.1618e-03	0.26984127	13.68015063	8	0.306123885	6
ELMOD3	Q96FG2	ENSG00000115459	ENST00000409013	1143	1.1060763471868844	1.606	1.0210e+00	5	2.1153e-08	0.6587926509186349	NA	NA	NA	NA
STAMBPL1	Q96FJ0	ENSG00000138134	ENST00000371926	1308	0.898319385	1.269	1.1690e+00	6	3.1159e-11	0.798165138	NA	NA	NA	NA
WDR89	Q96FK6	ENSG00000140006	ENST00000620954	1161	1.0238350024224803	1.189	9.0600e-01	4	5.3478e-04	0.8708010335917309	NA	NA	NA	NA
SLC47A1	Q96FL8	ENSG00000142494	ENST00000270570	1710	0.6149530718288329	1.166	1.1050e+00	6	4.9539e-17	0.8491228070175441	67.08721838	23	0.33974594	4
GALNT14	Q96FL9	ENSG00000158089	ENST00000349752	1656	0.6596058710801385	1.097	9.5100e-01	4	2.2151e-14	0.8840579710144929	NA	NA	NA	NA
PGAP3	Q96FM1	ENSG00000161395	ENST00000300658	960	1.0569904475043017	0.833	1.1470e+00	6	9.5295e-10	0.934375	56.87096804	51	0.455436955	6
CPNE2	Q96FN4	ENSG00000140848	ENST00000290776	1644	0.6511444322580647	0.564	7.7100e-01	3	3.8921e-08	0.9507299270072991	NA	NA	NA	NA
KIF12	Q96FN5	ENSG00000136883	ENST00000640217	1953	0.6115656633380886	0.969	1.1060e+00	6	5.5414e-25	0.557275542	NA	NA	NA	NA
DTD2	Q96FN9	ENSG00000129480	ENST00000310850	504	1.580965686059276	1.657	1.4290e+00	7	1.3436e-04	0.9702380952380949	NA	NA	NA	NA
S100A16	Q96FQ6	ENSG00000188643	ENST00000368706	309	1.4168937626494942	1.89	1.4950e+00	8	2.5739e-03	0.8446601941747571	NA	NA	NA	NA
SIPA1	Q96FS4	ENSG00000213445	ENST00000534313	3126	0.5759415028901734	0.511	9.3600e-01	4	7.6125e-14	0.6468330134357011	NA	NA	NA	NA
ASIC4	Q96FT7	ENSG00000072182	ENST00000358078	1617	0.639338449	0.614	6.9000e-01	2	6.9603e-04	0.615146832	NA	NA	NA	NA
LRRC46	Q96FV0	ENSG00000141294	ENST00000269025	963	1.106640195718656	0.918	9.4000e-01	4	5.7660e-04	0.49221183800623103	100.5124306	49	0.27569037350000003	1
SCRN2	Q96FV2	ENSG00000141295	ENST00000290216	1275	0.8654253121212124	1.391	1.0030e+00	5	4.2372e-09	0.9741176470588242	109.7842569	56	0.333961356	1
THOC1	Q96FV9	ENSG00000079134	ENST00000261600	1971	0.6077027806122448	0.23	5.4600e-01	1	8.6926e-01	0.771689498	5.237274831	0	0.523580727	0
OTUB1	Q96FW1	ENSG00000167770	ENST00000538426	813	1.420695343294203	0.309	5.5000e-01	1	9.1903e-01	0.918819188	73.24317554	34	0.665833604	0
DPH3	Q96FX2	ENSG00000154813	ENST00000488423	246	1.4486878456221208	1.52	1.4390e+00	7	7.0828e-03	0.7682926829268292	17.13060454	17	0.584204483	8
TRMT61A	Q96FX7	ENSG00000166166	ENST00000389749	867	1.1797542396469782	0.966	1.1830e+00	6	7.5160e-05	0.9550173010380619	86.06457479	64	0.495584565	4
PERP	Q96FX8	ENSG00000112378	ENST00000421351	579	1.5326490983606544	0.927	1.0220e+00	5	4.6942e-03	0.7823834196891191	51.17048886	50	0.693746587	5
HMCES	Q96FZ2	ENSG00000183624	ENST00000383463	1062	1.1405841539674177	1.113	9.3300e-01	4	8.8962e-07	0.7316384180790959	NA	NA	NA	NA
CMTM7	Q96FZ5	ENSG00000153551	ENST00000334983	525	1.3241595481220676	1.19	7.5900e-01	3	3.4323e-01	0.651428571	30.90030916	24	0.374355466	4
CHMP6	Q96FZ7	ENSG00000176108	ENST00000325167	603	1.1944610006761331	0.239	5.9900e-01	2	7.6147e-01	0.7512437810945269	37.43938221	30	0.399164947	3
BICD1	Q96G01	ENSG00000151746	ENST00000652176	2925	0.5438614285714285	0.571	4.8700e-01	1	9.8013e-01	0.597948718	NA	NA	NA	NA
PGM2	Q96G03	ENSG00000169299	ENST00000381967	1836	0.5983532587859427	0.958	1.1720e+00	6	1.0600e-06	0.9771241830065359	12.52851629	2	0.462470292	9
IMP4	Q96G21	ENSG00000136718	ENST00000259239	873	1.167397359971458	0.947	1.0640e+00	5	3.6094e-08	0.965635739	75.90023575	53	0.527843692	4
CERS2	Q96G23	ENSG00000143418	ENST00000368954	1140	1.0642666450146172	0.426	5.0100e-01	1	9.7588e-01	0.8763157894736842	NA	NA	NA	NA
MED8	Q96G25	ENSG00000159479	ENST00000372457	804	0.9524548734549736	1.098	8.9000e-01	4	4.1740e-05	0.671641791	NA	NA	NA	NA
MRAP2	Q96G30	ENSG00000135324	ENST00000257776	615	0.7712682241630274	1.878	1.5780e+00	8	4.6452e-08	0.195121951	13.28652281	12	0.321855707	8
KLHDC7B	Q96G42	ENSG00000130487	ENST00000648057	3705	0.6415837699680504	1.507	1.9490e+00	9	1.6907e-02	0.580808081	NA	NA	NA	NA
DUS3L	Q96G46	ENSG00000141994	ENST00000309061	1950	0.6381579227941178	0.943	1.1390e+00	6	6.6133e-20	0.746153846	7.318326313	6	0.406767234	5
RMND5B	Q96G75	ENSG00000145916	ENST00000313386	1179	0.9120521399631673	1.29	1.0210e+00	5	2.5253e-11	0.946564885	NA	NA	NA	NA
SLC35A4	Q96G79	ENSG00000176087	ENST00000323146	972	1.0498930306786498	1.45	7.9400e-01	3	1.3290e-01	0.87654321	NA	NA	NA	NA
P2RY11	Q96G91	ENSG00000244165	ENST00000321826	1122	0.9893496727143357	1.823	1.9050e+00	9	5.0183e-03	0.8288770053475941	68.34027434	86	0.27271096	7
BSCL2	Q96G97	ENSG00000168000	ENST00000360796	1386	1.0361205288721016	1.008	8.6900e-01	4	7.4505e-10	0.618090452	NA	NA	NA	NA
LTV1	Q96GA3	ENSG00000135521	ENST00000367576	1425	0.8762007589636208	0.869	7.4600e-01	3	8.6146e-05	0.5768421052631579	80.58907281	61	0.335949773	7
SDSL	Q96GA7	ENSG00000139410	ENST00000403593	987	1.0783133563701932	1.808	1.2480e+00	7	4.0004e-09	0.96656535	NA	NA	NA	NA
ZNF274	Q96GC6	ENSG00000171606	ENST00000617501	1959	0.6371336181818187	0.473	9.0000e-01	4	5.7885e-07	0.468606432	NA	NA	NA	NA
VMP1	Q96GC9	ENSG00000062716	ENST00000262291	1218	0.8908408740184373	0.33	1.9200e-01	0	1.0000e+00	0.768472906	48.45713862	32	0.501973685	3
PDXP	Q96GD0	ENSG00000241360	ENST00000215904	888	1.2423970970695977	1.32	1.9120e+00	9	2.6827e-07	0.972972973	87.00779335	45	0.471535859	0
CEP95	Q96GE4	ENSG00000258890	ENST00000556440	2463	0.608388068	0.99	1.0610e+00	5	3.4710e-19	0.493300853	0.016640085	0	0.291788638	9
ZNF799	Q96GE5	ENSG00000196466	ENST00000430385	1929	0.6368168360655732	1.567	1.0520e+00	5	8.7456e-08	0.749611198	6.176415687	6	0.334916318	9
CALML4	Q96GE6	ENSG00000129007	ENST00000467889	459	1.4831910716208918	1.547	1.3740e+00	7	1.6503e-05	0.724489796	NA	NA	NA	NA
RNF185	Q96GF1	ENSG00000138942	ENST00000326132	576	1.1145677310293018	0.724	1.0490e+00	5	4.3356e-02	0.4322916666666671	NA	NA	NA	NA
DCUN1D1	Q96GG9	ENSG00000043093	ENST00000292782	777	1.4889334698436338	0.276	5.2900e-01	1	9.4156e-01	0.938223938	44.61028646	17	0.666825512	2
FAM89A	Q96GI7	ENSG00000182118	ENST00000366654	552	0.8508010126582279	1.316	1.9570e+00	9	5.2255e-06	0.375	38.99071635	16	0.463189507	1
FAHD2A	Q96GK7	ENSG00000115042	ENST00000233379	942	1.1314859108635107	1.199	1.0550e+00	5	8.3655e-08	0.9203821656050959	99.61759319	75	0.438629915	4
FAM163A	Q96GL9	ENSG00000143340	ENST00000341785	501	0.8138084183673477	1.193	1.2040e+00	6	1.8987e-02	0.191616766	22.36972945	17	0.299137537	7
SMARCD1	Q96GM5	ENSG00000066117	ENST00000394963	1545	0.741630021	0.206	3.3900e-01	0	1.0000e+00	0.697087379	77.67346735	24	0.673628091	0
TOE1	Q96GM8	ENSG00000132773	ENST00000372090	1530	0.731124854	1.457	1.2250e+00	6	5.2565e-17	0.709803922	59.85961254	26	0.37347722969999997	4
CDCA7L	Q96GN5	ENSG00000164649	ENST00000406877	1362	1.0011130165946824	0.675	9.8300e-01	4	2.6497e-12	0.40969162995594705	129.2511346	115	0.35431256299999997	6
SCARF2	Q96GP6	ENSG00000244486	ENST00000622235	2598	0.5633718918918919	0.19	9.9200e-01	5	2.8576e-11	0.46842709529276705	NA	NA	NA	NA
DDX27	Q96GQ7	ENSG00000124228	ENST00000618172	2295	0.5976392765957452	0.364	5.2800e-01	1	2.8736e-01	0.6231155778894469	NA	NA	NA	NA
ACSBG1	Q96GR2	ENSG00000103740	ENST00000258873	2172	0.6055398442367603	0.605	5.9400e-01	2	3.1721e-03	0.849447514	1.08015624	0	0.317223044	7
ABHD17A	Q96GS6	ENSG00000129968	ENST00000292577	930	1.1397364082525823	0.803	7.8300e-01	3	2.1099e-01	0.8419354838709681	NA	NA	NA	NA
BCAN	Q96GW7	ENSG00000132692	ENST00000329117	2733	0.6187125378787881	0.621	6.9500e-01	2	4.1599e-08	0.576289791	0.075348035	0	0.360211199	3
MARS2	Q96GW9	ENSG00000247626	ENST00000282276	1779	0.6100849790794978	0.871	9.5200e-01	4	1.4138e-08	0.9038785834738621	35.91189978	5	0.399373935	3
TCTN2	Q96GX1	ENSG00000168778	ENST00000303372	2091	0.5971648401826483	0.99	9.9200e-01	5	6.0540e-18	0.629842181	0.273144054	0	0.26025780519999997	9
ATXN7L3B	Q96GX2	ENSG00000253719	ENST00000519948	291	0.9524176258992801	1.744	1.6630e+00	8	3.7095e-02	0.43298969072165006	21.11203137	8	0.39122305	2
MASTL	Q96GX5	ENSG00000120539	ENST00000375940	2637	0.6153598653198654	0.947	7.8600e-01	3	1.5504e-07	0.33788395904436896	0.018023684	0	0.320274202	5
C16orf74	Q96GX8	ENSG00000154102	ENST00000284245	228	0.8308726808510642	1.387	1.9710e+00	9	2.4895e-06	0.421052632	17.80111293	28	0.32949454629999997	9
APIP	Q96GX9	ENSG00000149089	ENST00000395787	726	1.3866872412336306	1.742	1.4230e+00	7	2.2729e-09	0.925619835	37.70550151	42	0.538599156	7
ZC2HC1A	Q96GY0	ENSG00000104427	ENST00000263849	975	1.0298674709215643	0.537	1.0950e+00	5	2.2279e-05	0.36307692307692296	60.07992529	68	0.47663309950000005	7
SLC41A3	Q96GZ6	ENSG00000114544	ENST00000360370	1461	0.6680324951456306	1.286	1.2100e+00	6	1.0870e-14	0.7889546351084809	NA	NA	NA	NA
MSANTD3	Q96H12	ENSG00000066697	ENST00000395067	825	1.002954328981725	0.83	6.4900e-01	2	4.5069e-01	0.570909091	38.63109409	26	0.59719678	4
TIMD4	Q96H15	ENSG00000145850	ENST00000274532	1134	1.095878900343641	1.336	1.0520e+00	5	8.8093e-08	0.415343915	90.2334528	119	0.231834	8
SNF8	Q96H20	ENSG00000159210	ENST00000502492	774	1.415697957356074	0.883	8.5300e-01	3	7.6679e-04	0.856589147	65.83560616	33	0.651132124	2
CENPN	Q96H22	ENSG00000166451	ENST00000305850	1017	1.129825135900338	0.646	1.2570e+00	7	3.9779e-07	0.8554572271386429	NA	NA	NA	NA
RBM18	Q96H35	ENSG00000119446	ENST00000417201	570	1.343641436170212	1.103	9.6200e-01	4	2.5750e-03	0.5473684210526321	27.62071423	22	0.554032148	6
ZNF486	Q96H40	ENSG00000256229	ENST00000335117	1389	0.855427824	1.894	1.7360e+00	8	6.4492e-05	0.6393088552915771	41.45943907	75	0.320245987	9
MYO19	Q96H55	ENSG00000278259	ENST00000614623	2910	0.5914164399999999	1.175	1.2360e+00	6	1.3110e-43	0.7288659793814429	NA	NA	NA	NA
SLC39A13	Q96H72	ENSG00000165915	ENST00000362021	1113	0.9809217866276955	0.799	6.6200e-01	2	6.5931e-02	0.657681941	72.56774975	44	0.39696644909999995	2
SLC25A44	Q96H78	ENSG00000160785	ENST00000359511	942	1.086159655172413	0.947	8.5600e-01	3	1.2333e-03	0.805732484	75.71588575	38	0.5528757707999999	2
ZC3HAV1L	Q96H79	ENSG00000146858	ENST00000275766	900	1.2128272465208716	1.165	1.4110e+00	7	1.4782e-08	0.78	57.75395011	51	0.41069458740000003	4
ZNF764	Q96H86	ENSG00000169951	ENST00000395091	1221	1.0532491343734258	1.17	1.3380e+00	7	1.0812e-03	0.580882353	NA	NA	NA	NA
COQ2	Q96H96	ENSG00000173085	ENST00000647002	1113	0.9903465740402206	0.887	1.0320e+00	5	1.7758e-04	0.8032345013477091	NA	NA	NA	NA
POM121	Q96HA1	ENSG00000196313	ENST00000434423	3747	0	0.527	6.3300e-01	2	2.3151e-03	0.066453163	NA	NA	NA	NA
C1orf159	Q96HA4	ENSG00000131591	ENST00000421241	594	1.1801309464627159	1.302	1.1280e+00	6	7.5003e-06	0.115789474	NA	NA	NA	NA
TONSL	Q96HA7	ENSG00000160949	ENST00000409379	4134	0.5554747368421054	0.689	1.0240e+00	5	2.6737e-33	0.725689405	0.047123354	0	0.310804302	7
PEX11G	Q96HA9	ENSG00000104883	ENST00000221480	723	1.3351672295081978	1.66	1.5540e+00	8	3.5763e-09	0.937759336	78.59269592	81	0.36755117369999996	5
CRELD1	Q96HD1	ENSG00000163703	ENST00000452070	1260	0.9167511111111121	1.048	8.8500e-01	4	7.6352e-10	0.7595238095238092	NA	NA	NA	NA
ACY3	Q96HD9	ENSG00000132744	ENST00000255082	957	1.1330697249565758	1.426	1.1960e+00	6	1.6724e-06	0.9623824451410659	98.39749406	88	0.34915742439999997	5
PRR11	Q96HE9	ENSG00000068489	ENST00000262293	1080	1.105449086796721	0.953	9.5500e-01	4	1.6022e-07	0.4416666666666671	NA	NA	NA	NA
SFRP2	Q96HF1	ENSG00000145423	ENST00000274063	885	1.1444948331193814	1.058	8.8400e-01	4	6.7216e-03	0.7864406779661021	61.87312679	32	0.47994284369999995	3
TMEM169	Q96HH4	ENSG00000163449	ENST00000437356	891	0.931101498	0.888	9.2300e-01	4	2.3274e-04	0.235690236	NA	NA	NA	NA
TMEM19	Q96HH6	ENSG00000139291	ENST00000266673	1008	1.026859199611147	0.845	9.2900e-01	4	6.4877e-05	0.9732142857142858	76.11388419	48	0.463544843	4
SENP5	Q96HI0	ENSG00000119231	ENST00000323460	2265	0.6456623660714281	0.191	4.5800e-01	1	9.9785e-01	0.34437086092715197	0.186742537	0	0.35697968840000005	5
CCDC34	Q96HJ3	ENSG00000109881	ENST00000328697	1119	1.0997055071067237	1.023	1.0800e+00	5	1.0863e-07	0.44504021447721204	105.3015931	110	0.28971263	5
MS4A3	Q96HJ5	ENSG00000149516	ENST00000278865	642	1.408098571428571	1.401	1.1500e+00	6	4.1421e-04	0.677570093	45.32253018	40	0.257360893	5
SH3YL1	Q96HL8	ENSG00000035115	ENST00000356150	1026	1.08748395	1.112	1.2840e+00	7	1.2117e-08	0.669590643	101.2558573	58	0.42191329439999997	3
AHCYL2	Q96HN2	ENSG00000158467	ENST00000325006	1833	0.6334257636122176	0.29	5.1600e-01	1	9.1149e-01	0.7234042553191491	15.71194332	3	0.592937358	3
DOCK6	Q96HP0	ENSG00000130158	ENST00000294618	6141	0.5365867241379307	0.717	8.7000e-01	4	1.3800e-40	0.7659990229604301	27.99478101	1	0.500546098	6
OXNAD1	Q96HP4	ENSG00000154814	ENST00000285083	936	1.1590060458690243	1.46	1.4180e+00	7	1.1721e-11	0.8461538461538459	NA	NA	NA	NA
TMEM176A	Q96HP8	ENSG00000002933	ENST00000004103	705	1.3592359884937264	0.933	1.0880e+00	5	6.0970e-06	0.5829787234042549	NA	NA	NA	NA
ZNF419	Q96HQ0	ENSG00000105136	ENST00000221735	1530	0.7502108375209374	1.479	9.2600e-01	4	5.9173e-02	0.641176471	NA	NA	NA	NA
CDKN2AIPNL	Q96HQ2	ENSG00000237190	ENST00000458198	348	1.4287983724569622	1.062	1.5910e+00	8	9.2973e-03	0.965517241	39.80129043	27	0.467536878	3
MED30	Q96HR3	ENSG00000164758	ENST00000297347	534	1.140910007225433	0.673	8.4700e-01	3	4.3852e-01	0.651685393	35.13048767	19	0.577023871	2
NAF1	Q96HR8	ENSG00000145414	ENST00000274054	1482	0.8848383409436837	0.307	9.2600e-01	4	9.6449e-02	0.331983806	54.3370891	39	0.27408062629999996	4
REEP6	Q96HR9	ENSG00000115255	ENST00000233596	552	1.030330909712723	1.495	1.3420e+00	7	1.8750e-06	0.592417062	NA	NA	NA	NA
MRFAP1L1	Q96HT8	ENSG00000178988	ENST00000320848	381	0.8858135086128731	1.732	1.3690e+00	7	2.0090e-03	0.732283465	38.07360288	23	0.500582225	5
SGSM3	Q96HU1	ENSG00000100359	ENST00000248929	2247	0.5997988346883469	0.902	1.1750e+00	6	4.5618e-32	0.8024032042723629	0.016640085	0	0.56565307	6
DIRAS2	Q96HU8	ENSG00000165023	ENST00000375765	597	1.5204498316326507	0.813	7.8200e-01	3	4.6370e-01	0.869346734	51.88257073	14	0.552347786	0
TMEM41A	Q96HV5	ENSG00000163900	ENST00000421852	792	1.337564288432269	1.171	1.1830e+00	6	1.9309e-06	0.84469697	56.23394776	58	0.483931879	6
INTS4	Q96HW7	ENSG00000149262	ENST00000534064	2889	0.594544444	0.7	7.3100e-01	2	2.6849e-07	0.820353063	0	0	0.5193478463000001	9
DDRGK1	Q96HY6	ENSG00000198171	ENST00000354488	942	0.9436617	1.063	1.2130e+00	6	1.2333e-12	0.665605096	73.53936168	49	0.326656724	3
DHTKD1	Q96HY7	ENSG00000181192	ENST00000263035	2757	0.5780280748663097	1.247	8.6400e-01	3	2.3646e-15	0.9564744287268772	0	0	0.429879788	9
HES6	Q96HZ4	ENSG00000144485	ENST00000272937	672	1.1704177624784844	1.38	1.9860e+00	9	1.7030e-14	0.45982142857142894	47.96708148	18	0.339738642	0
SCLY	Q96I15	ENSG00000132330	ENST00000254663	1335	0.8285401138811952	1.153	1.0440e+00	5	1.9781e-07	0.8786516853932579	NA	NA	NA	NA
PYURF	Q96I23	ENSG00000145337	ENST00000273968	342	1.3408209713024295	1.69	1.7630e+00	8	3.4362e-04	0.49122807017543896	30.58708901	18	0.275589745	4
FUBP3	Q96I24	ENSG00000107164	ENST00000319725	1716	0.661840752	0.364	5.2500e-01	1	9.4049e-01	0.498251748	67.52447212	21	0.467706389	1
RBM17	Q96I25	ENSG00000134453	ENST00000379888	1203	1.0641633637935286	0.122	1.5100e-01	0	1.0000e+00	0.461346633	NA	NA	NA	NA
ZNF625	Q96I27	ENSG00000257591	ENST00000439556	1116	1.0082640054682148	0.683	1.4560e+00	8	3.0184e-03	0.72875817	NA	NA	NA	NA
PPP1R16A	Q96I34	ENSG00000160972	ENST00000435887	1584	0.7173520874524718	0.647	1.2800e+00	7	6.8375e-13	0.6136363636363641	NA	NA	NA	NA
COX14	Q96I36	ENSG00000178449	ENST00000550487	171	0.8958172426470584	1.799	1.2030e+00	6	2.1849e-01	0.8947368421052628	NA	NA	NA	NA
TMEM141	Q96I45	ENSG00000244187	ENST00000290079	324	0.8811441888619859	1.551	1.7770e+00	8	6.2632e-08	0.342592593	24.90303135	22	0.33336381719999997	6
NARS2	Q96I59	ENSG00000137513	ENST00000281038	1431	0.7904561583476771	0.863	1.2530e+00	7	1.8081e-08	0.9371069182389941	87.65809761	32	0.382332899	3
KAZALD1	Q96I82	ENSG00000107821	ENST00000370200	912	0.9979574502964772	1.464	1.6000e+00	8	3.7193e-13	0.733552632	91.52953641	48	0.381074319	2
SUCLG2	Q96I99	ENSG00000172340	ENST00000307227	1296	0.9140813748103171	1.497	1.1240e+00	6	4.1402e-12	0.9097222222222221	NA	NA	NA	NA
IGSF21	Q96ID5	ENSG00000117154	ENST00000251296	1401	0.8781145689655201	0.525	8.5800e-01	3	2.6964e-05	0.650963597	97.70514462	78	0.455351336	5
AJUBA	Q96IF1	ENSG00000129474	ENST00000262713	1614	0.7629070881057264	0.401	5.8100e-01	1	4.2940e-01	0.34572490706319703	NA	NA	NA	NA
FBXL20	Q96IG2	ENSG00000108306	ENST00000264658	1308	0.860511649	0.257	3.7500e-01	0	9.9984e-01	0.908256881	64.22059517	23	0.667976074	1
LRCH3	Q96II8	ENSG00000186001	ENST00000425562	2331	0.6393477702702701	0.812	8.7400e-01	4	1.0129e-11	0.503217503	NA	NA	NA	NA
BOD1	Q96IK1	ENSG00000145919	ENST00000311086	555	1.273577625806452	0.839	1.3350e+00	7	5.0805e-04	0.6270270270270271	36.15461206	18	0.574534753	1
GMCL1	Q96IK5	ENSG00000087338	ENST00000282570	1545	0.7280098996138997	0.75	1.4810e+00	8	4.2973e-08	0.8155339805825241	76.56883268	31	0.46446296649999996	2
VSIG2	Q96IQ7	ENSG00000019102	ENST00000326621	981	1.022971651651655	1.099	1.2780e+00	7	1.1710e-09	0.691131498	90.09780491	82	0.285447594	6
ZNF414	Q96IQ9	ENSG00000133250	ENST00000393927	1170	0.9468000492772681	0.787	1.7930e+00	8	1.0504e-14	0.25	NA	NA	NA	NA
ZNF845	Q96IR2	ENSG00000213799	ENST00000458035	2910	0.5369083050847457	1.9	9.4200e-01	4	1.2713e-15	0.7443298969072171	0	0	0.394730565	9
HPDL	Q96IR7	ENSG00000186603	ENST00000334815	1113	1.0082391333725045	1.433	1.1830e+00	6	1.0682e-02	0.9487870619946089	98.77634915	61	0.335040266	3
RAX2	Q96IS3	ENSG00000173976	ENST00000555633	552	1.2108774217462928	1.807	1.5250e+00	8	5.3740e-02	0.34782608695652195	36.82876498	40	0.376362137	4
ZNF496	Q96IT1	ENSG00000162714	ENST00000682384	1761	0.6411096694850114	0.249	3.0000e-01	0	1.0000e+00	0.33901192504258904	NA	NA	NA	NA
ZBED3	Q96IU2	ENSG00000132846	ENST00000255198	702	1.0214542832618019	1.909	1.9490e+00	9	4.1671e-02	0.5	60.67783988	20	0.340488787	0
ABHD14B	Q96IU4	ENSG00000114779	ENST00000361143	630	1.5417372490875931	1.695	1.7890e+00	8	7.6860e-09	0.980952381	NA	NA	NA	NA
NGLY1	Q96IV0	ENSG00000151092	ENST00000280700	1962	0.612533293	0.95	1.0080e+00	5	1.8541e-16	0.8501529051987771	2.824123611	1	0.37894700789999997	6
FAXDC2	Q96IV6	ENSG00000170271	ENST00000326080	999	1.0572986769644033	1.225	1.3710e+00	7	1.1742e-13	0.9459459459459459	54.1617216	53	0.370198465	6
SHD	Q96IW2	ENSG00000105251	ENST00000543264	1020	1.124231864644762	1.125	1.2980e+00	7	6.1075e-12	0.426470588	125.3971803	103	0.356898528	4
SEC22A	Q96IW7	ENSG00000121542	ENST00000492595	921	1.1550262140042435	1.195	7.3500e-01	2	3.2683e-01	0.824104235	NA	NA	NA	NA
NSL1	Q96IY1	ENSG00000117697	ENST00000366977	843	0.8571433223864258	0.89	9.8100e-01	4	2.1898e-02	0.6334519572953741	35.29132641	20	0.28319021629999996	5
CPB2	Q96IY4	ENSG00000080618	ENST00000181383	1269	0.9089344817073179	1.341	1.3730e+00	7	3.1247e-10	0.9408983451536641	41.35763667	49	0.362332934	7
PAWR	Q96IZ0	ENSG00000177425	ENST00000328827	1020	0.9644593845652875	0.704	1.9450e+00	9	4.1854e-04	0.344117647	93.35357387	66	0.429445444	1
ADTRP	Q96IZ2	ENSG00000111863	ENST00000414691	690	1.4616434069400621	1.365	1.0740e+00	5	1.4591e-05	0.891304348	NA	NA	NA	NA
METTL2A	Q96IZ6	ENSG00000087995	ENST00000311506	1134	1.0471973052464258	1.352	1.2400e+00	7	2.6264e-14	0.7539682539682541	71.53909612	60	0.41862917969999996	6
ITCH	Q96J02	ENSG00000078747	ENST00000374864	2586	0.5893622670807459	0.218	3.4300e-01	0	1.0000e+00	0.7098560354374309	NA	NA	NA	NA
TXNDC15	Q96J42	ENSG00000113621	ENST00000358387	1080	1.1581153992968363	0.757	9.7500e-01	4	2.4837e-06	0.46388888888888896	101.0791233	98	0.39061881439999996	6
ABCC12	Q96J65	ENSG00000140798	ENST00000311303	4077	0.5564354687499998	1.274	1.0220e+00	5	9.7791e-42	0.799116998	0.046612944	0	0.328690379	6
ABCC11	Q96J66	ENSG00000121270	ENST00000356608	4146	0.5587919148936169	1.236	1.0040e+00	5	4.0979e-38	0.8053545586107091	NA	NA	NA	NA
TPD52L3	Q96J77	ENSG00000170777	ENST00000314556	408	0.8902457826086954	1.545	1.8020e+00	9	2.4999e-06	0.4571428571428571	NA	NA	NA	NA
CYYR1	Q96J86	ENSG00000166265	ENST00000652641	465	0.8809266793168884	1.785	1.5260e+00	8	1.8618e-04	0.214285714	NA	NA	NA	NA
CELF6	Q96J87	ENSG00000140488	ENST00000287202	1443	0.8482591054206841	0.645	1.0820e+00	5	3.1521e-09	0.5343035343035341	85.68157665	54	0.492076824	3
EPSTI1	Q96J88	ENSG00000133106	ENST00000313624	921	0.8860432155617314	1.719	1.5900e+00	8	2.6035e-18	0.606918239	NA	NA	NA	NA
WNK4	Q96J92	ENSG00000126562	ENST00000246914	3729	0.5556385106382979	1.049	9.2900e-01	4	4.1738e-25	0.36926790024135203	0	0	0.396751522	7
PIWIL1	Q96J94	ENSG00000125207	ENST00000245255	2583	0.5967240155440414	0.768	7.8800e-01	3	2.1889e-11	0.8745644599303142	0.047123354	0	0.5033293	0
LRIG1	Q96JA1	ENSG00000144749	ENST00000273261	3279	0.5677218639053258	0.426	6.4600e-01	2	2.8033e-06	0.689844465	0	0	0.43823000700000003	7
PLEKHA8	Q96JA3	ENSG00000106086	ENST00000449726	1557	0.702820593	0.955	7.5800e-01	3	2.2705e-05	0.716763006	75.08289888	37	0.475845756	4
DNAH8	Q96JB1	ENSG00000124721	ENST00000327475	14121	0.554130938	0.675	6.9200e-01	2	1.3946e-41	0.933809524	NA	NA	NA	NA
COG3	Q96JB2	ENSG00000136152	ENST00000349995	2484	0.5856950470219431	0.214	3.1400e-01	0	1.0000e+00	0.746376812	0.018023684	0	0.40855393030000003	9
HIC2	Q96JB3	ENSG00000169635	ENST00000407464	1845	0.6321138038038034	0.178	2.0300e-01	0	1.0000e+00	0.23902439024390199	NA	NA	NA	NA
CDK5RAP3	Q96JB5	ENSG00000108465	ENST00000338399	1518	0.6941467368421054	1.081	9.6500e-01	4	1.7688e-13	0.814229249	100.9249067	40	0.38920393719999996	2
LOXL4	Q96JB6	ENSG00000138131	ENST00000260702	2268	0.5888885017421601	1.123	9.4400e-01	4	1.8995e-18	0.869047619	0.02812656	0	0.39264481560000003	1
MPP4	Q96JB8	ENSG00000082126	ENST00000409474	1911	0.5965993478260874	1.056	1.1000e+00	5	3.1862e-19	0.708006279	7.494471407	0	0.332981732	7
VPS39	Q96JC1	ENSG00000166887	ENST00000318006	2625	0.5833624050632913	0.684	6.9100e-01	2	2.4423e-11	0.9593679458239279	NA	NA	NA	NA
EAF1	Q96JC9	ENSG00000144597	ENST00000396842	804	0.8628566775884675	0.766	1.0120e+00	5	6.3214e-05	0.492537313	27.64911697	9	0.539694628	5
AKR1E2	Q96JD6	ENSG00000165568	ENST00000298375	960	1.1726634882418832	1.419	1.3020e+00	7	2.5795e-15	0.928125	70.73958489	73	0.330835886	6
SEC16B	Q96JE7	ENSG00000120341	ENST00000308284	3180	0.5999537748344369	0.962	1.1270e+00	6	1.7135e-33	0.35	0.047123354	1	0.229623909	7
MAP6	Q96JE9	ENSG00000171533	ENST00000304771	2439	0	0.568	1.2010e+00	6	1.6512e-07	0.082410824	0	0	0.308949587	0
ST6GAL2	Q96JF0	ENSG00000144057	ENST00000409382	1587	0.7390954249902065	0.707	9.7800e-01	4	8.2973e-06	0.65973535	90.2685456	48	0.406243527	3
ZNF594	Q96JF6	ENSG00000180626	ENST00000575779	2421	0.5484709523809523	1.783	1.8520e+00	9	3.3065e-01	0.6617100371747211	NA	NA	NA	NA
ZNF469	Q96JG9	ENSG00000225614	ENST00000565624	11859	0	0.367	1.7110e+00	8	2.6375e-01	0.041111111	NA	NA	NA	NA
VCPIP1	Q96JH7	ENSG00000175073	ENST00000310421	3666	0.5648662962962963	0.119	1.5800e-01	0	1.0000e+00	0.627659574	0	0	0.500878335	4
RADIL	Q96JH8	ENSG00000157927	ENST00000399583	3225	0.5767450256410257	1.212	1.4940e+00	8	1.2700e-41	0.610232558	0	0	0.351441384	7
SPG11	Q96JI7	ENSG00000104133	ENST00000261866	7329	0.5542670399999993	0.812	8.5200e-01	3	2.0022e-51	0.534997953	34.91324693	3	0.29586409329999996	3
ELMO2	Q96JJ3	ENSG00000062598	ENST00000290246	2160	0.5942709883720934	0.556	4.8600e-01	1	9.8091e-01	0.9111111111111109	NA	NA	NA	NA
JPH4	Q96JJ6	ENSG00000092051	ENST00000356300	1884	0.6477979366940211	0.137	8.6100e-01	3	6.6029e-04	0.48566878980891703	NA	NA	NA	NA
TMX3	Q96JJ7	ENSG00000166479	ENST00000299608	1362	0.836986507	0.587	6.8600e-01	2	1.6822e-01	0.8215859030836999	54.76189928	31	0.390627066	3
DCAF5	Q96JK2	ENSG00000139990	ENST00000341516	2826	0.5742198795180721	0.078	1.9100e-01	0	1.0000e+00	0.418259023	0	0	0.45030404	1
HHIPL1	Q96JK4	ENSG00000182218	ENST00000330710	2346	0.595491259	0.851	1.1160e+00	6	2.3613e-12	0.883631714	0	0	0.467848138	9
MAML3	Q96JK9	ENSG00000196782	ENST00000509479	3414	0	0.223	3.2700e-01	0	1.0000e+00	0.145869947	0	0	0.338719578	8
ZNF333	Q96JL9	ENSG00000160961	ENST00000292530	1995	0.6266450171821312	1.244	9.6100e-01	4	6.0370e-16	0.442105263	6.603229872	6	0.38282425789999996	9
ZNF462	Q96JM2	ENSG00000148143	ENST00000277225	7518	0.5472901038062284	0.085	8.2000e-02	0	1.0000e+00	0.32122905	79.97090458	8	0.5389093649000001	2
CHAMP1	Q96JM3	ENSG00000198824	ENST00000361283	2436	0.5877667857142855	0.271	1.6000e-01	0	1.0000e+00	0.19211822660098496	0	0	0.333706953	9
LRRIQ1	Q96JM4	ENSG00000133640	ENST00000393217	5166	0.5190369387755102	0.938	1.1400e+00	6	6.2926e-39	0.390243902	1.105219441	0	0.248223453	9
L3MBTL3	Q96JM7	ENSG00000198945	ENST00000361794	2340	0.6145572549019606	0.269	3.2600e-01	0	1.0000e+00	0.625641026	NA	NA	NA	NA
LCOR	Q96JN0	ENSG00000196233	ENST00000421806	4671	1.1298449799196775	0.345	3.3800e-01	0	1.0000e+00	0.15473441108545002	NA	NA	NA	NA
CCDC136	Q96JN2	ENSG00000128596	ENST00000297788	3462	0.535491	0.722	9.2400e-01	4	6.1011e-25	0.597053726	0	0	0.315020694	9
NEURL4	Q96JN8	ENSG00000215041	ENST00000399464	4686	0.5207766666666667	0.214	3.8200e-01	0	1.0000e+00	0.7375160051216391	0	0	0.536729618	9
FEM1C	Q96JP0	ENSG00000145780	ENST00000274457	1851	0.5945236764705887	0.479	5.8500e-01	2	6.4505e-01	0.982171799	12.02926403	1	0.540813716	5
ZFP91	Q96JP5	ENSG00000186660	ENST00000316059	1710	0.6895155357142858	0.172	2.3700e-01	0	1.0000e+00	0.21754385964912304	58.42213834	20	0.49654112520000004	0
CDHR1	Q96JP9	ENSG00000148600	ENST00000623527	2577	0.5936852968036533	1.311	1.0040e+00	5	1.0861e-16	0.6946865335957271	NA	NA	NA	NA
DCHS1	Q96JQ0	ENSG00000166341	ENST00000299441	9894	0.5620824999999999	0.242	4.9100e-01	1	3.3407e-01	0.8811111111111108	8.975702586	0	0.407650578	0
CLMN	Q96JQ2	ENSG00000165959	ENST00000298912	3006	0.6135476363636365	0.698	7.5500e-01	3	2.3208e-10	0.268463074	0	0	0.302183142	8
MS4A4A	Q96JQ5	ENSG00000110079	ENST00000337908	717	1.3162506696428586	1.353	1.3560e+00	7	7.3129e-07	0.594142259	39.59399304	42	0.295035919	7
PGBD1	Q96JS3	ENSG00000137338	ENST00000682144	2427	0.5918104270462627	0.895	1.0170e+00	5	6.1657e-07	0.556242274	NA	NA	NA	NA
SLC45A3	Q96JT2	ENSG00000158715	ENST00000367145	1659	0.6337119364937398	0.843	7.2800e-01	2	1.6935e-02	0.7414104882459309	89.65690539	39	0.39015098810000004	4
SLC41A2	Q96JW4	ENSG00000136052	ENST00000258538	1719	0.6189546459412768	0.327	7.1900e-01	2	4.1707e-03	0.6736474694589879	35.61965956	10	0.484027327	3
SERAC1	Q96JX3	ENSG00000122335	ENST00000647468	1962	0.5939047737556562	0.626	6.8100e-01	2	2.1364e-04	0.6727828746177371	NA	NA	NA	NA
MAEL	Q96JY0	ENSG00000143194	ENST00000367872	1302	0.9847858858709188	0.604	1.0600e+00	5	9.3384e-12	0.624423963	91.56399565	84	0.342403788	6
FAR2	Q96K12	ENSG00000064763	ENST00000536681	1545	0.6909348181143292	0.434	5.1600e-01	1	9.6192e-01	0.9844660194174759	NA	NA	NA	NA
BTF3L4	Q96K17	ENSG00000134717	ENST00000313334	474	1.2559790492653404	0.698	1.3720e+00	7	2.6028e-01	0.651898734	21.50482182	12	0.7123634840999999	3
RNF170	Q96K19	ENSG00000120925	ENST00000527424	774	1.161516220313287	0.52	6.6400e-01	2	7.4312e-01	0.682170543	NA	NA	NA	NA
ZFYVE19	Q96K21	ENSG00000166140	ENST00000355341	1413	0.8513965149094793	1.143	1.0290e+00	5	2.1171e-14	0.5329087048832271	126.6634048	72	0.297276085	2
C8orf76	Q96K31	ENSG00000189376	ENST00000276704	1140	1.0589469644405916	1.611	1.4890e+00	8	3.5849e-19	0.7	65.25648383	77	0.277030868	7
TMEM87B	Q96K49	ENSG00000153214	ENST00000283206	1665	0.643957537	1.029	1.3310e+00	7	1.1266e-20	0.6504504504504499	40.35359075	29	0.369635534	8
ZNF514	Q96K75	ENSG00000144026	ENST00000295208	1200	1.0503146905537477	1.421	1.8320e+00	9	1.3428e-05	0.6175	NA	NA	NA	NA
USP47	Q96K76	ENSG00000170242	ENST00000527733	4065	0.5588336734693877	0.13	3.1800e-01	0	1.0000e+00	0.697454545	NA	NA	NA	NA
ZC3H10	Q96K80	ENSG00000135482	ENST00000257940	1302	1.0401901100000008	0.609	7.7800e-01	3	4.9498e-02	0.29032258064516103	106.4006386	73	0.48291895659999995	4
ZNF521	Q96K83	ENSG00000198795	ENST00000361524	3933	0.5212950000000001	0.098	2.0600e-01	0	1.0000e+00	0.4363081617086189	NA	NA	NA	NA
CLPTM1L	Q96KA5	ENSG00000049656	ENST00000320895	1614	0.6761602688172044	0.645	7.3700e-01	2	7.9443e-07	0.7899628252788101	95.5718349	0	0.555665415	4
PBK	Q96KB5	ENSG00000168078	ENST00000301905	966	1.120230643896976	1.213	1.0570e+00	5	4.3364e-01	0.819875776	59.28425536	58	0.432947961	6
ARL5B	Q96KC2	ENSG00000165997	ENST00000377275	537	1.6076540701219493	1.048	5.7200e-01	1	9.1164e-01	0.9162011173184359	46.22970785	16	0.585492346	0
DNAJC1	Q96KC8	ENSG00000136770	ENST00000376980	1662	0.6735133741193904	0.822	9.6100e-01	4	3.1837e-09	0.583032491	75.0017599	31	0.41532712969999996	2
CABS1	Q96KC9	ENSG00000145309	ENST00000273936	1185	1.1623711580775904	1.34	1.8630e+00	9	1.8187e-01	0.020253164556961998	82.40935197	153	0.203368689	9
BTBD6	Q96KE9	ENSG00000184887	ENST00000392554	1614	0.7451072110162931	1.063	1.0580e+00	5	1.0192e-08	0.859793814	NA	NA	NA	NA
PRAC1	Q96KF2	ENSG00000159182	ENST00000290294	171	0.8099467201426032	1.929	1.8380e+00	9	3.3898e-03	0.01754386	9.686298778	15	0.349781975	9
SMIM8	Q96KF7	ENSG00000111850	ENST00000392863	291	0.846214548	1.879	1.7140e+00	8	1.0633e-03	0.4123711340206189	NA	NA	NA	NA
MEGF10	Q96KG7	ENSG00000145794	ENST00000503335	3420	0.5254870212765957	0.347	7.0700e-01	2	1.0000e-12	0.7175438596491229	NA	NA	NA	NA
COX4I2	Q96KJ9	ENSG00000131055	ENST00000376075	513	1.1170464351851865	1.341	1.0790e+00	5	5.3139e-05	0.7602339181286549	37.96019591	30	0.305945137	4
KCNS1	Q96KK3	ENSG00000124134	ENST00000537075	1578	0.6707861714796082	0.67	1.3130e+00	7	7.1394e-10	0.7319391634980992	NA	NA	NA	NA
ZNF512B	Q96KM6	ENSG00000196700	ENST00000369888	2676	0.6021660344827587	0.206	4.1300e-01	1	9.9998e-01	0.344170404	NA	NA	NA	NA
CNDP1	Q96KN2	ENSG00000150656	ENST00000358821	1521	0.7012740342612436	1.002	9.4400e-01	4	7.5406e-10	0.9428007889546349	60.9838835	30	0.37286200700000005	6
PKNOX2	Q96KN3	ENSG00000165495	ENST00000298282	1416	0.8699349755957508	0.272	3.9100e-01	0	9.9996e-01	0.347457627	67.17821251	42	0.48770620509999996	2
RPGRIP1	Q96KN7	ENSG00000092200	ENST00000400017	3858	0.5916316666666666	0.876	9.1800e-01	4	1.2162e-20	0.5730948678071539	0	0	0.23790438260000002	9
GJD4	Q96KN9	ENSG00000177291	ENST00000321660	1110	1.0846076350443428	1.933	1.8530e+00	9	2.1783e-07	0.527027027	159.0874072	145	0.301137076	4
EXOC2	Q96KP1	ENSG00000112685	ENST00000230449	2772	0.5925296763754043	0.59	6.2600e-01	2	4.2713e-07	0.793290043	0.047123354	0	0.423000207	0
CNDP2	Q96KP4	ENSG00000133313	ENST00000324262	1425	0.7545750509461434	0.931	9.1600e-01	4	9.1483e-10	0.997894737	NA	NA	NA	NA
TNIP3	Q96KP6	ENSG00000050730	ENST00000057513	975	0.916567537	0.561	1.0010e+00	5	3.1877e-08	0.6707692307692309	NA	NA	NA	NA
PPP1R13B	Q96KQ4	ENSG00000088808	ENST00000202556	3270	0.5854073255813954	0.269	4.6600e-01	1	9.9745e-01	0.42844036697247706	0	0	0.41714469530000003	9
ZFR	Q96KR1	ENSG00000056097	ENST00000265069	3222	0.5948778400000001	0.128	2.1900e-01	0	1.0000e+00	0.43109869646182497	0	0	0.580830873	7
FAM210B	Q96KR6	ENSG00000124098	ENST00000371384	576	1.2449610782747618	1.358	1.3080e+00	7	5.9282e-04	0.515625	21.46180011	19	0.31168242469999996	7
PHACTR3	Q96KR7	ENSG00000087495	ENST00000371015	1677	0.7014338333333333	0.257	3.0200e-01	0	1.0000e+00	0.379248658	83.51405614	26	0.397831458	1
FAM167A	Q96KS9	ENSG00000154319	ENST00000284486	642	1.0033102915951966	1.97	1.9340e+00	9	3.4254e-11	0.528037383	NA	NA	NA	NA
WDR90	Q96KV7	ENSG00000161996	ENST00000293879	5244	0.5179820000000002	1.297	1.4810e+00	8	1.2354e-101	0.7751716247139591	0.046552631	0	0.297092873	9
LYZL4	Q96KX0	ENSG00000157093	ENST00000287748	438	1.6281276651735683	0.743	1.1930e+00	6	5.0526e-03	0.8767123287671229	NA	NA	NA	NA
C4orf36	Q96KX1	ENSG00000163633	ENST00000295898	351	1.0230837832093518	1.901	1.4450e+00	7	2.8040e-04	0.615384615	NA	NA	NA	NA
CAPZA3	Q96KX2	ENSG00000177938	ENST00000317658	897	1.1610566429840121	1.187	1.3100e+00	7	1.0103e-07	0.906354515	43.70104428	67	0.400799599	9
SPATA17	Q96L03	ENSG00000162814	ENST00000366933	1083	1.1199786448275857	0.809	1.3200e+00	7	7.3764e-13	0.736842105	43.85742202	69	0.278268647	8
SUSD3	Q96L08	ENSG00000157303	ENST00000375472	765	0.8987298018867934	1.309	1.3340e+00	7	4.4973e-06	0.509803922	19.16775104	11	0.250125819	3
ART5	Q96L15	ENSG00000167311	ENST00000397068	873	1.197326543293718	1.077	1.3320e+00	7	3.4903e-08	0.8591065292096222	NA	NA	NA	NA
RHOV	Q96L33	ENSG00000104140	ENST00000220507	708	1.4201527089947077	0.522	4.9700e-01	1	9.7331e-01	0.805084746	41.17224389	20	0.543078338	1
MARK4	Q96L34	ENSG00000007047	ENST00000262891	2256	0.6247713553113555	0.258	3.6100e-01	0	1.0000e+00	0.5412234042553189	0.087295409	0	0.543040342	3
KCNH8	Q96L42	ENSG00000183960	ENST00000328405	3321	0.5718048351648352	0.666	8.1000e-01	3	2.7723e-14	0.508581752	0	0	0.480739506	7
CAPNS2	Q96L46	ENSG00000256812	ENST00000457326	744	1.4697934110169506	1.361	1.1140e+00	6	5.6624e-04	0.693548387	53.3230224	54	0.41808668369999996	7
LRR1	Q96L50	ENSG00000165501	ENST00000298288	1242	0.9709773995009711	1.435	1.2610e+00	7	1.4969e-09	0.9106280193236721	77.56762218	52	0.320944319	5
B3GALT6	Q96L58	ENSG00000176022	ENST00000379198	987	1.1462763342238058	1.425	1.9870e+00	9	1.0328e-14	0.8601823708206691	111.2477579	62	0.517611966	0
NSD1	Q96L73	ENSG00000165671	ENST00000439151	8088	0.5485354417836505	0.095	1.4400e-01	0	1.0000e+00	0.265351418	201.2657528	13	0.402580229	1
EP400	Q96L91	ENSG00000183495	ENST00000389561	9369	0.557568077	0.208	3.6500e-01	0	1.0000e+00	0.368095238	NA	NA	NA	NA
SNX27	Q96L92	ENSG00000143376	ENST00000458013	1623	0.648420878	0.192	5.2000e-01	1	9.3423e-01	0.831792976	NA	NA	NA	NA
KIF16B	Q96L93	ENSG00000089177	ENST00000354981	3951	0.5465800000000001	0.827	7.8600e-01	3	1.2687e-13	0.7198177676537579	NA	NA	NA	NA
SNX22	Q96L94	ENSG00000157734	ENST00000325881	579	1.4349778140885996	1.093	1.5580e+00	8	3.4261e-09	0.559585492	37.21370862	28	0.38005903119999995	3
ALPK3	Q96L96	ENSG00000136383	ENST00000258888	5115	0.5364176020408168	0.911	8.7400e-01	4	2.2790e-26	0.23020450970110098	23.97729763	1	0.280969963	1
FCRL2	Q96LA5	ENSG00000132704	ENST00000361516	1524	0.7520375778406795	1.122	1.0240e+00	5	2.5596e-14	0.720472441	66.42847606	32	0.21993120170000002	5
FCRL1	Q96LA6	ENSG00000163534	ENST00000368176	1287	0.9488289734422886	0.912	8.1300e-01	3	6.0592e-06	0.6317016317016321	118.7699693	65	0.22975290980000002	3
PRMT6	Q96LA8	ENSG00000198890	ENST00000370078	1125	1.0187398927613933	0.919	1.0520e+00	5	1.3150e-06	0.930666667	108.198252	69	0.467462249	3
IFT74	Q96LB3	ENSG00000096872	ENST00000380062	1800	0.5972770301057772	0.88	1.5080e+00	8	5.5812e-09	0.793333333	NA	NA	NA	NA
ATP6V1G3	Q96LB4	ENSG00000151418	ENST00000367382	354	0.8770608809746955	1.234	1.8100e+00	9	3.9605e-03	0.966101695	NA	NA	NA	NA
PGLYRP4	Q96LB8	ENSG00000163218	ENST00000359650	1119	1.0608148122584216	1.761	1.2740e+00	7	1.0911e-10	0.782841823	106.974228	74	0.280674376	3
PGLYRP3	Q96LB9	ENSG00000159527	ENST00000683862	1023	1.108689975409838	1.191	1.3470e+00	7	5.3904e-15	0.8856304985337241	NA	NA	NA	NA
SIGLEC10	Q96LC7	ENSG00000142512	ENST00000339313	2091	0.5695502189781021	0.644	8.2100e-01	3	9.0820e-10	0.6786226685796272	NA	NA	NA	NA
BMF	Q96LC9	ENSG00000104081	ENST00000354670	552	0.8123267199999998	1.006	7.8800e-01	3	9.6968e-02	0.266304348	NA	NA	NA	NA
SGCZ	Q96LD1	ENSG00000185053	ENST00000382080	936	0.8948003093580803	1.186	1.3320e+00	7	1.4098e-12	0.842809365	NA	NA	NA	NA
TRIM47	Q96LD4	ENSG00000132481	ENST00000254816	1914	0.5908943543956038	0.79	1.3510e+00	7	5.5084e-17	0.794670846	16.05766839	3	0.425962923	6
SENP8	Q96LD8	ENSG00000166192	ENST00000340912	636	1.5875989668874186	1.741	1.0520e+00	5	1.2692e-02	1	NA	NA	NA	NA
CNOT6L	Q96LI5	ENSG00000138767	ENST00000504123	1665	0.6576132246798606	0.231	1.6900e-01	0	1.0000e+00	0.8918918918918921	NA	NA	NA	NA
DHRS1	Q96LJ7	ENSG00000157379	ENST00000288111	939	1.1356764892651963	1.735	1.2020e+00	6	7.4650e-12	0.9552715654952081	NA	NA	NA	NA
UBXN10	Q96LJ8	ENSG00000162543	ENST00000375099	840	0.9973987562642371	1.129	1.4320e+00	7	7.2726e-03	0.38928571428571396	53.25565675	32	0.280599018	5
CEP19	Q96LK0	ENSG00000174007	ENST00000409690	489	1.4345223361453598	1.09	1.2080e+00	6	1.2527e-04	0.889570552	NA	NA	NA	NA
SPATA32	Q96LK8	ENSG00000184361	ENST00000331780	1152	1.1614169846904865	1.491	1.0810e+00	5	1.3202e-08	0.080729167	113.3898106	109	0.218352694	6
C16orf92	Q96LL3	ENSG00000167194	ENST00000681219	330	0.9328837607758607	1.261	1.6100e+00	8	8.6567e-06	0.37121212121212105	NA	NA	NA	NA
DNAJC30	Q96LL9	ENSG00000176410	ENST00000395176	678	1.2108542589928049	1.416	1.4840e+00	8	5.8770e-07	0.579646018	41.65412762	41	0.32090933899999996	6
C4orf45	Q96LM5	ENSG00000164123	ENST00000434826	558	1.0422279123711349	1.593	1.7950e+00	8	7.1972e-09	0.241935484	27.97789535	26	0.222194066	6
TEX37	Q96LM6	ENSG00000172073	ENST00000303254	540	0.9684935179407175	1.908	1.4040e+00	7	1.7321e-02	0.16111111111111098	30.04719822	34	0.256807054	7
C20orf173	Q96LM9	ENSG00000125975	ENST00000444723	606	1.041962824251727	1.444	1.1480e+00	6	6.9050e-07	0.020134228	NA	NA	NA	NA
FAM81B	Q96LP2	ENSG00000153347	ENST00000283357	1356	0.8183888693957113	1.139	1.2430e+00	7	1.0301e-18	0.663716814	62.09704697	55	0.282192498	8
C12orf42	Q96LP6	ENSG00000179088	ENST00000548883	1080	1.2201535688053593	1.856	1.7810e+00	8	1.1055e-09	0.038888889	NA	NA	NA	NA
PPP1R36	Q96LQ0	ENSG00000165807	ENST00000298705	1266	0.9960912072127132	1.142	1.1530e+00	6	6.4160e-07	0.528436019	64.30186306	64	0.30128757920000004	7
LURAP1	Q96LR2	ENSG00000171357	ENST00000371980	717	0.891202238	1.182	1.1320e+00	6	2.4027e-04	0.317991632	35.9601536	10	0.307516464	1
UBE2E2	Q96LR5	ENSG00000182247	ENST00000396703	603	1.488419931153184	0.29	4.9200e-01	1	9.8144e-01	0.746268657	32.257169	8	0.7444558279000001	1
C2orf50	Q96LR7	ENSG00000150873	ENST00000381585	486	0.8759560075685904	1.739	1.8760e+00	9	1.6703e-07	0.438271605	NA	NA	NA	NA
APOLD1	Q96LR9	ENSG00000178878	ENST00000356591	744	1.2759164421338163	1.74	1.9590e+00	9	4.0691e-12	0.39068100358422897	NA	NA	NA	NA
SAMD8	Q96LT4	ENSG00000156671	ENST00000542569	1245	0.9691995899149434	0.726	7.1400e-01	2	2.3582e-02	0.773493976	41.17161015	33	0.602571951	4
C1orf74	Q96LT6	ENSG00000162757	ENST00000294811	807	1.3754656329343486	1.098	1.1650e+00	6	4.3842e-02	0.933085502	45.6832307	45	0.268302063	6
C9orf72	Q96LT7	ENSG00000147894	ENST00000380003	1443	0.7477194322092208	0.928	9.8900e-01	5	1.9027e-03	0.8212058212058209	46.13723075	38	0.525463283	7
RNPC3	Q96LT9	ENSG00000185946	ENST00000423855	1551	0.7795137999267137	0.743	1.0410e+00	5	7.3898e-03	0.48162475822050294	NA	NA	NA	NA
IMMP1L	Q96LU5	ENSG00000148950	ENST00000532287	498	1.3755079785431952	1.415	1.7810e+00	8	2.3072e-01	0.9036144578313249	NA	NA	NA	NA
PRIMPOL	Q96LW4	ENSG00000164306	ENST00000314970	1680	0.6693470729166666	1.328	1.1480e+00	6	6.8570e-07	0.6482142857142861	NA	NA	NA	NA
ZSCAN31	Q96LW9	ENSG00000235109	ENST00000344279	1218	1.067880308185407	1.151	9.3700e-01	4	1.9281e-03	0.625615764	NA	NA	NA	NA
CCDC17	Q96LX7	ENSG00000159588	ENST00000528266	1866	0.6178274482758633	1.405	1.5190e+00	8	6.8295e-33	0.585209003	43.71851813	8	0.224021701	1
ZNF597	Q96LX8	ENSG00000167981	ENST00000301744	1272	1.021782758136268	0.988	1.5290e+00	8	5.3214e-02	0.195754717	71.67248722	100	0.403799244	8
CCDC74B	Q96LY2	ENSG00000152076	ENST00000409943	942	1.1808414594594614	1.404	1.2740e+00	7	9.3314e-12	0.284210526	NA	NA	NA	NA
PPP3R2	Q96LZ3	ENSG00000188386	ENST00000374806	510	1.491714207945072	1.889	1.6180e+00	8	3.0268e-01	0.9235294117647059	NA	NA	NA	NA
RMDN2	Q96LZ7	ENSG00000115841	ENST00000354545	1230	0.9893771934445421	1.556	1.5850e+00	8	2.7469e-07	0.675609756	NA	NA	NA	NA
C10orf90	Q96M02	ENSG00000154493	ENST00000488181	2388	0.5702613636363636	1.208	1.0320e+00	5	3.9185e-14	0.137339056	NA	NA	NA	NA
HYLS1	Q96M11	ENSG00000198331	ENST00000425380	897	0.898704872	1.433	1.1320e+00	6	9.7596e-08	0.454849498	NA	NA	NA	NA
CNBD2	Q96M20	ENSG00000149646	ENST00000373973	1728	0.6411962649294256	1.243	1.1730e+00	6	1.0435e-17	0.567708333	NA	NA	NA	NA
PRRC1	Q96M27	ENSG00000164244	ENST00000296666	1335	0.9237352379642377	1.477	1.1390e+00	6	8.8200e-08	0.42022471910112397	81.97847305	63	0.382173638	7
TEKT5	Q96M29	ENSG00000153060	ENST00000283025	1455	0.7587727093889701	1.674	1.3190e+00	7	9.6647e-20	0.7938144329896909	126.115256	88	0.27264228170000004	7
AK7	Q96M32	ENSG00000140057	ENST00000267584	2169	0.6013321524663676	0.853	9.4500e-01	4	1.1629e-15	0.825726141	0.16424759	0	0.317071297	9
NBPF4	Q96M43	ENSG00000196427	ENST00000415641	1914	0.6317303229974155	1.466	1.7460e+00	8	3.7389e-04	0.217868339	29.1711399	3	0.24026368120000002	0
TBATA	Q96M53	ENSG00000166220	ENST00000456372	1056	1.1800450947260623	1.43	1.4570e+00	8	5.7834e-16	0.28490028490028496	NA	NA	NA	NA
FAM227B	Q96M60	ENSG00000166262	ENST00000299338	1524	0.7284018611670018	1.431	1.8690e+00	9	1.9597e-12	0.6161417322834649	65.98369905	46	0.292897832	6
DNHD1	Q96M86	ENSG00000179532	ENST00000254579	14259	0.5579097727272729	0.807	8.9700e-01	4	1.1816e-104	0.740952381	NA	NA	NA	NA
CCDC138	Q96M89	ENSG00000163006	ENST00000295124	1995	0.6060919128329297	0.913	9.1500e-01	4	2.0055e-08	0.618045113	1.001232455	0	0.318125965	9
ADAD1	Q96M93	ENSG00000164113	ENST00000296513	1728	0.6343409491778775	0.511	7.7800e-01	3	4.1725e-06	0.743055556	17.06789342	6	0.35730817189999997	7
CCDC42	Q96M95	ENSG00000161973	ENST00000293845	948	0.8506247011739584	1.066	1.2220e+00	6	2.2324e-12	0.8354430379746841	39.62620864	27	0.22622537420000002	5
FGD4	Q96M96	ENSG00000139132	ENST00000534526	2709	0.6227101342281884	0.462	5.1800e-01	1	6.0334e-01	0.61618799	NA	NA	NA	NA
PACRG	Q96M98	ENSG00000112530	ENST00000366888	771	1.2315883972468056	1.244	1.3010e+00	7	3.7175e-10	0.6959459459459459	NA	NA	NA	NA
DMRTB1	Q96MA1	ENSG00000143006	ENST00000371445	1026	1.0738344464751952	0.466	7.1600e-01	2	2.4115e-01	0.251461988	96.67533317	82	0.266959741	3
AK8	Q96MA6	ENSG00000165695	ENST00000298545	1437	0.7468166425279776	1.19	1.1200e+00	6	1.1284e-13	0.956158664	89.34448587	47	0.375032186	4
HARBI1	Q96MB7	ENSG00000180423	ENST00000326737	1047	1.1212221790540509	1.01	8.7200e-01	4	2.7552e-03	0.8338108882521491	78.10800412	60	0.427218621	5
DRC1	Q96MC2	ENSG00000157856	ENST00000288710	2220	0.5974797560975611	1.041	8.6700e-01	4	1.5561e-18	0.697297297	0.014592144	0	0.300671363	9
C9orf85	Q96MD7	ENSG00000155621	ENST00000334731	471	1.1816511879194616	1.682	1.5120e+00	8	5.4127e-03	0.6033519553072629	NA	NA	NA	NA
FBXL18	Q96ME1	ENSG00000155034	ENST00000382368	2154	0.593824398	0.88	1.1480e+00	6	2.2668e-11	0.688198758	NA	NA	NA	NA
ZNF512	Q96ME7	ENSG00000243943	ENST00000355467	1701	0.6749296402168565	0.313	4.8900e-01	1	9.8647e-01	0.47442680776014096	59.96263559	12	0.392144936	0
STAC3	Q96MF2	ENSG00000185482	ENST00000332782	1092	1.149877715549004	0.754	7.9600e-01	3	6.1295e-06	0.510989011	131.2462289	86	0.47324267	3
COQ10A	Q96MF6	ENSG00000135469	ENST00000308197	741	1.2099352072968514	1.126	1.5240e+00	8	4.7444e-09	0.663967611	33.85326223	26	0.5127678277000001	7
NSMCE2	Q96MF7	ENSG00000156831	ENST00000287437	741	1.2704830054644818	0.862	1.1130e+00	6	5.2197e-01	0.8016194331983809	NA	NA	NA	NA
JSRP1	Q96MG2	ENSG00000167476	ENST00000300961	993	1.0484217261410786	1.916	1.9460e+00	9	3.2522e-14	0.10271903323262802	NA	NA	NA	NA
PCMTD1	Q96MG8	ENSG00000168300	ENST00000522514	1071	1.0876722841777504	0.555	4.4300e-01	1	9.9682e-01	0.789915966	NA	NA	NA	NA
HEXIM2	Q96MH2	ENSG00000168517	ENST00000589230	858	0.8160009570615614	0.931	1.6940e+00	8	4.2142e-01	0.503496503	NA	NA	NA	NA
TMEM68	Q96MH6	ENSG00000167904	ENST00000434581	972	1.0775244929797185	0.998	9.4200e-01	4	5.1618e-05	0.913580247	NA	NA	NA	NA
C5orf34	Q96MH7	ENSG00000172244	ENST00000306862	1914	0.6260980000000005	1.075	8.7900e-01	4	1.5792e-04	0.672413793	6.313590484	3	0.24786279530000002	9
PPM1M	Q96MI6	ENSG00000164088	ENST00000323588	1377	1.1479098377581143	0.95	1.1100e+00	6	1.3165e-12	0.874074074	NA	NA	NA	NA
AGBL1	Q96MI9	ENSG00000273540	ENST00000614907	3363	0.5810888663967615	1.142	1.3130e+00	7	2.6956e-46	0.741906475	NA	NA	NA	NA
HSPA12B	Q96MM6	ENSG00000132622	ENST00000254963	2058	0.5999792075471698	0.618	1.1160e+00	6	7.0939e-17	0.825072886	1.258194802	1	0.539436024	8
NLRP4	Q96MN2	ENSG00000160505	ENST00000301295	2982	0.5802801298701292	0.776	6.4500e-01	2	3.8541e-05	0.9315895372233399	0	0	0.34200173689999996	0
TCEANC2	Q96MN5	ENSG00000116205	ENST00000234827	624	1.5931201331285223	1.666	1.2690e+00	7	3.6305e-06	0.8413461538461541	38.99201209	45	0.345833665	8
ZNF488	Q96MN9	ENSG00000265763	ENST00000585316	1020	1.0909260407752321	1.278	1.8890e+00	9	7.7506e-02	0.155882353	NA	NA	NA	NA
ZSWIM3	Q96MP5	ENSG00000132801	ENST00000255152	2088	0.6193499444444446	0.763	7.0800e-01	2	3.4391e-04	0.668103448	0.117151242	0	0.28952740260000004	9
ROBO3	Q96MS0	ENSG00000154134	ENST00000397801	4158	0.586868	0.71	7.4900e-01	3	2.7799e-19	0.519480519	0	0	0.451048843	7
GLT1D1	Q96MS3	ENSG00000151948	ENST00000281703	798	1.0092748925568369	1.417	9.9800e-01	5	1.9165e-02	0.9884393063583821	NA	NA	NA	NA
RNF145	Q96MT1	ENSG00000145860	ENST00000424310	1989	0.5915232786885248	0.309	3.5700e-01	0	9.9989e-01	0.828054299	NA	NA	NA	NA
PRICKLE1	Q96MT3	ENSG00000139174	ENST00000345127	2493	0.6135961835748793	0.129	2.7900e-01	0	1.0000e+00	0.335740072	NA	NA	NA	NA
CEP63	Q96MT8	ENSG00000182923	ENST00000675561	2109	0.5313317948717948	1.262	1.1270e+00	6	2.2922e-17	0.6984352773826461	NA	NA	NA	NA
YTHDC1	Q96MU7	ENSG00000083896	ENST00000344157	2181	0.6717592499999999	0.094	1.8400e-01	0	1.0000e+00	0.337001376	2.063814388	0	0.508087714	7
KREMEN1	Q96MU8	ENSG00000183762	ENST00000400335	1374	0.8801858101422382	0.642	8.4800e-01	3	3.4218e-05	0.6744186046511629	NA	NA	NA	NA
CCDC43	Q96MW1	ENSG00000180329	ENST00000315286	672	1.2578143217450555	0.951	1.1020e+00	6	2.0416e-05	0.7142857142857142	36.09725872	29	0.349389068	4
COG8	Q96MW5	ENSG00000213380	ENST00000306875	1836	0.5921117391304351	1.134	1.2570e+00	7	1.4237e-15	0.7516339869281049	NA	NA	NA	NA
TIGD1	Q96MW7	ENSG00000221944	ENST00000408957	1773	0.6158026631853786	1.164	1.8950e+00	9	1.3665e-02	0.7428087986463622	25.48884068	12	0.253699587	7
CMTM3	Q96MX0	ENSG00000140931	ENST00000567572	546	1.3739006595863636	1.686	8.0100e-01	3	2.4712e-01	0.6373626373626371	NA	NA	NA	NA
ZNF48	Q96MX3	ENSG00000180035	ENST00000613509	1854	0.635050271	0.69	7.6400e-01	3	1.9272e-03	0.5	NA	NA	NA	NA
FAM161B	Q96MY7	ENSG00000156050	ENST00000286544	1941	0.6456530982658961	1.088	9.1600e-01	4	1.2414e-11	0.479134467	NA	NA	NA	NA
GDAP1L1	Q96MZ0	ENSG00000124194	ENST00000342560	1101	1.0260082594835827	0.546	8.8300e-01	4	1.4840e-04	0.735694823	73.14512155	57	0.5669643292000001	3
VSTM2L	Q96N03	ENSG00000132821	ENST00000373461	612	1.2017083183183193	0.841	8.5200e-01	3	7.2084e-02	0.480392157	37.12936027	22	0.511558832	6
SPATA33	Q96N06	ENSG00000167523	ENST00000579310	420	0.7695904878048783	1.927	1.7720e+00	8	2.0552e-05	0.302158273	NA	NA	NA	NA
C7orf26	Q96N11	ENSG00000146576	ENST00000344417	1347	0.8435650843060961	0.298	3.8700e-01	0	9.9954e-01	0.7951002227171491	NA	NA	NA	NA
JAKMIP1	Q96N16	ENSG00000152969	ENST00000409021	2493	0.5887376892201839	0.229	3.9100e-01	0	1.0000e+00	0.765175719	NA	NA	NA	NA
GPR137	Q96N19	ENSG00000173264	ENST00000438980	1188	0.9728773341411687	0.435	7.5600e-01	3	2.3507e-03	0.496402878	NA	NA	NA	NA
ZNF681	Q96N22	ENSG00000196172	ENST00000402377	1935	0.6311422276422767	1.617	8.6900e-01	4	4.1168e-08	0.6687274600721279	2.86867061	0	0.250380499	9
TTC14	Q96N46	ENSG00000163728	ENST00000296015	2310	0.6065184472049691	0.835	1.0000e+00	5	5.5572e-19	0.537662338	0.055834531	0	0.39926915	9
ZNF578	Q96N58	ENSG00000258405	ENST00000421239	1770	0.6158506553079942	1.865	1.6340e+00	8	1.4880e-03	0.562711864	31.36731305	9	0.35007852359999997	7
PWWP2A	Q96N64	ENSG00000170234	ENST00000307063	2265	0.6131890109890108	0.297	5.9900e-01	2	3.6793e-01	0.250331126	0.086821907	0	0.39374437869999995	8
MBOAT7	Q96N66	ENSG00000125505	ENST00000245615	1416	0.7230440443574695	0.581	1.2290e+00	6	1.7407e-13	0.947033898	NA	NA	NA	NA
DOCK7	Q96N67	ENSG00000116641	ENST00000635253	6420	0.5500640080971662	0.379	5.5100e-01	1	8.7006e-08	0.7205607476635509	NA	NA	NA	NA
UROC1	Q96N76	ENSG00000159650	ENST00000290868	2028	0.5800559322033897	0.975	1.0590e+00	5	3.7795e-25	0.9985207100591721	NA	NA	NA	NA
ZNF641	Q96N77	ENSG00000167528	ENST00000547026	1272	0.9823139473059578	0.643	7.3400e-01	2	1.1660e-03	0.24657534246575302	NA	NA	NA	NA
SLC6A18	Q96N87	ENSG00000164363	ENST00000324642	1884	0.5936824157303369	1.465	1.1430e+00	6	1.3436e-17	0.928343949	25.95753495	2	0.207836285	5
ZNF396	Q96N95	ENSG00000186496	ENST00000589332	1005	1.087672626691428	1.118	9.9700e-01	5	9.4707e-04	0.498507463	NA	NA	NA	NA
RILP	Q96NA2	ENSG00000167705	ENST00000301336	1203	0.9781684441970483	1.691	1.9760e+00	9	6.5991e-27	0.55361596	152.0833627	0	0.294969364	1
TSNARE1	Q96NA8	ENSG00000171045	ENST00000524325	1539	0.7488425194960995	0.833	1.0320e+00	5	3.8665e-14	0.543859649	NA	NA	NA	NA
SFXN2	Q96NB2	ENSG00000156398	ENST00000369893	966	1.0670317914438516	0.778	1.1010e+00	5	5.2595e-10	0.9503105590062109	75.79411819	64	0.458176708	6
ZNF830	Q96NB3	ENSG00000198783	ENST00000361952	1116	1.0828260994416365	0.772	7.7000e-01	3	1.5839e-02	0.42204301075268796	113.0156301	87	0.390844827	5
ZMAT2	Q96NC0	ENSG00000146007	ENST00000274712	597	0.9993639416058399	0.237	3.7200e-01	0	9.9930e-01	0.5778894472361811	36.67497944	6	0.649688123	0
FAM210A	Q96ND0	ENSG00000177150	ENST00000651643	816	1.0300280033936642	1.45	7.6000e-01	3	9.6189e-02	0.488970588	NA	NA	NA	NA
ZNF583	Q96ND8	ENSG00000198440	ENST00000333201	1707	0.6543569444444444	0.611	6.9800e-01	2	5.1056e-04	0.688927944	58.58422115	16	0.434556587	1
FRMD6	Q96NE9	ENSG00000139926	ENST00000344768	1866	0.661468941	0.495	8.0800e-01	3	9.2174e-05	0.501607717	9.948219934	4	0.503371072	6
TBC1D32	Q96NH3	ENSG00000146350	ENST00000398212	3771	0.5573636734693878	0.904	9.8400e-01	5	1.5692e-24	0.807478123	0	0	0.285688655	1
LRFN5	Q96NI6	ENSG00000165379	ENST00000298119	2157	0.6494078235294126	0.462	6.2900e-01	2	1.6948e-01	0.645340751	0.530775966	1	0.483038291	9
ZNF570	Q96NI8	ENSG00000171827	ENST00000330173	1608	0.7016363079526233	0.75	9.6400e-01	4	2.5037e-03	0.682835821	55.22200497	33	0.42009424619999997	5
KLHL32	Q96NJ5	ENSG00000186231	ENST00000369261	1860	0.5956427482014391	0.546	7.3100e-01	2	2.2700e-04	0.927419355	16.2230189	3	0.518015518	3
ZFP3	Q96NJ6	ENSG00000180787	ENST00000318833	1506	0.7336755642023339	0.877	6.7800e-01	2	4.2332e-02	0.7171314741035859	43.3522238	40	0.49706048270000003	7
NEUROD6	Q96NK8	ENSG00000164600	ENST00000297142	1011	1.1174892347956114	0.416	4.1300e-01	1	9.9723e-01	0.296735905	84.63237052	66	0.43967586729999997	2
RUNDC3B	Q96NL0	ENSG00000105784	ENST00000394654	1368	0.8237079792592614	0.628	6.9700e-01	2	2.3983e-01	0.5433403805496829	NA	NA	NA	NA
TMEM74	Q96NL1	ENSG00000164841	ENST00000297459	915	0.8928180636070853	1.469	1.0720e+00	5	8.2313e-04	0.190163934	64.56389728	54	0.280950809	5
ZNF599	Q96NL3	ENSG00000153896	ENST00000329285	1764	0.6210144941753527	0.973	1.6290e+00	8	4.6386e-05	0.722789116	35.52317173	13	0.43858853189999997	6
SCLT1	Q96NL6	ENSG00000151466	ENST00000281142	2064	0.5383763500000002	0.888	1.0990e+00	5	2.4516e-03	0.793604651	0.671070475	1	0.19997682670000003	9
TOX2	Q96NM4	ENSG00000124191	ENST00000341197	1518	0.8682153747323321	0.627	5.0500e-01	1	9.7646e-01	0.100409836	NA	NA	NA	NA
AIFM3	Q96NN9	ENSG00000183773	ENST00000440238	1815	0.6252596537396118	0.988	1.1090e+00	6	2.2617e-22	0.861157025	NA	NA	NA	NA
ASB16	Q96NS5	ENSG00000161664	ENST00000293414	1359	0.7902640804020105	1.587	1.6750e+00	8	4.8360e-18	0.922737307	81.13799525	76	0.28206512289999996	5
CCDC115	Q96NT0	ENSG00000136710	ENST00000259229	540	1.4118985646780822	1.78	1.1980e+00	6	7.7714e-07	0.7888888888888891	56.8183544	45	0.30651075170000003	4
NAP1L5	Q96NT1	ENSG00000177432	ENST00000323061	546	0.9075004572564609	0.772	1.8840e+00	9	3.0171e-01	0.318681319	21.51665595	23	0.384411675	6
GUCD1	Q96NT3	ENSG00000138867	ENST00000435822	717	1.4455534024545051	0.66	9.9500e-01	5	2.7803e-04	0.820833333	NA	NA	NA	NA
SLC46A1	Q96NT5	ENSG00000076351	ENST00000612814	1377	0.7463158748403561	0.78	8.6500e-01	3	1.0626e-03	0.8431372549019609	NA	NA	NA	NA
SAMD11	Q96NU1	ENSG00000187634	ENST00000616016	2532	0.6683700420168066	1.28	1.7640e+00	8	4.0957e-33	0.17180616740088098	NA	NA	NA	NA
AMDHD1	Q96NU7	ENSG00000139344	ENST00000266736	1278	0.877548899	1.166	1.3810e+00	7	2.3957e-13	0.9929577464788729	62.25476132	44	0.445174749	5
ANKRD27	Q96NW4	ENSG00000105186	ENST00000306065	3150	0.575955769	1.105	9.6500e-01	4	5.9527e-27	0.635238095	0	0	0.350934396	9
LRRC7	Q96NW7	ENSG00000033122	ENST00000651989	4725	0.5174242857142858	0.157	2.0300e-01	0	1.0000e+00	0.32400780741704605	NA	NA	NA	NA
CAMK1G	Q96NX5	ENSG00000008118	ENST00000361322	1428	0.8580662894248605	0.686	6.1700e-01	2	5.4754e-02	0.5378151260504199	NA	NA	NA	NA
CLIC6	Q96NY7	ENSG00000159212	ENST00000349499	2058	0.6330693714285714	1.096	1.4450e+00	7	7.8457e-14	0.41193181818181795	NA	NA	NA	NA
MUS81	Q96NY9	ENSG00000172732	ENST00000308110	1653	0.6658685754985745	0.986	1.1160e+00	6	7.6199e-22	0.7477313974591651	91.09460589	32	0.308460938	2
FOXN4	Q96NZ1	ENSG00000139445	ENST00000299162	1551	0.7694218597063608	0.395	4.3500e-01	1	9.9879e-01	0.216634429	70.78398192	26	0.323535727	3
WFIKKN1	Q96NZ8	ENSG00000127578	ENST00000319070	1644	0.6684015577507598	1.138	1.9400e+00	9	1.7527e-04	0.746350365	50.0918138	27	0.390746742	5
PRAP1	Q96NZ9	ENSG00000165828	ENST00000433452	453	0.7624582166446505	1.26	1.4010e+00	7	1.3639e-05	0.311258278	39.94714309	21	0.220624135	4
NSUN5	Q96P11	ENSG00000130305	ENST00000438747	1398	0.8521365335929896	1.298	9.8900e-01	5	1.1452e-10	0.932400932	NA	NA	NA	NA
RPRD1A	Q96P16	ENSG00000141425	ENST00000399022	936	1.1248952419652714	0.578	4.4000e-01	1	9.9647e-01	0.826923077	NA	NA	NA	NA
NLRP3	Q96P20	ENSG00000162711	ENST00000336119	3102	0.5748331818181818	0.519	6.3900e-01	2	9.7690e-06	0.803088803	NA	NA	NA	NA
FCRL3	Q96P31	ENSG00000160856	ENST00000368184	2202	0.5768046456692913	1.279	1.3370e+00	7	5.6790e-32	0.728882834	0.08534739	1	0.223667302	9
COL21A1	Q96P44	ENSG00000124749	ENST00000244728	2871	0.5864522527472529	1.005	1.3390e+00	7	1.3360e-31	0.440961338	0	0	0.35668585869999997	8
AGAP3	Q96P47	ENSG00000133612	ENST00000397238	2733	0.5944139719626166	0.335	3.5900e-01	0	1.0000e+00	0.610285714	NA	NA	NA	NA
ARAP1	Q96P48	ENSG00000186635	ENST00000393609	4350	0.5666957575757574	0.353	5.7200e-01	1	1.1045e-06	0.706896552	0.047123354	0	0.41129597409999996	1
WDFY2	Q96P53	ENSG00000139668	ENST00000298125	1200	0.999224857	0.994	7.7700e-01	3	3.0549e-05	0.965	84.48465517	48	0.523221162	2
SERPINB12	Q96P63	ENSG00000166634	ENST00000382768	1275	0.9261747703488367	1.96	1.7860e+00	8	5.2273e-23	0.8888888888888891	NA	NA	NA	NA
QRFPR	Q96P65	ENSG00000186867	ENST00000394427	1293	0.8810048823529424	1.448	1.5320e+00	8	6.2738e-12	0.7656612529002321	51.03325321	47	0.330952741	8
OXGR1	Q96P68	ENSG00000165621	ENST00000541038	1011	1.0787929507662217	1.588	1.5040e+00	8	1.2165e-06	0.881305638	NA	NA	NA	NA
GPR78	Q96P69	ENSG00000155269	ENST00000382487	1089	0.987942553	1.818	1.9750e+00	9	1.3013e-13	0.856749311	52.86757377	74	0.310081614	8
IPO9	Q96P70	ENSG00000198700	ENST00000361565	3123	0.5837516600790515	0.23	3.1000e-01	0	1.0000e+00	0.913544669	0.047123354	0	0.495842135	1
NECAB3	Q96P71	ENSG00000125967	ENST00000246190	1188	1.0058385392271694	0.827	1.0980e+00	5	1.3498e-10	0.616161616	117.482828	92	0.332922723	3
CASD1	Q96PB1	ENSG00000127995	ENST00000297273	2391	0.5811935608308604	0.435	6.1700e-01	2	3.3699e-01	0.9297365119196992	0	0	0.48728369759999995	0
OLFM3	Q96PB7	ENSG00000118733	ENST00000370103	1374	0.7626829667849092	0.688	5.8900e-01	2	3.5194e-01	0.719665272	NA	NA	NA	NA
IP6K3	Q96PC2	ENSG00000161896	ENST00000293756	1230	0.9702144942348035	1.215	1.0280e+00	5	1.3902e-05	0.682926829	NA	NA	NA	NA
AP1S3	Q96PC3	ENSG00000152056	ENST00000396654	462	1.6751896922246208	1.079	8.1700e-01	3	6.8273e-02	0.9480519480519479	NA	NA	NA	NA
MIA2	Q96PC5	ENSG00000150527	ENST00000640607	4236	0.53342	0.662	8.7400e-01	4	4.2405e-16	0.333569405	NA	NA	NA	NA
DCBLD2	Q96PD2	ENSG00000057019	ENST00000326840	2325	0.6188034051724138	0.446	8.0800e-01	3	3.7024e-11	0.521290323	0.066663864	0	0.306522563	9
IL17F	Q96PD4	ENSG00000112116	ENST00000336123	489	1.071878762490393	1.179	1.1100e+00	6	4.3740e-03	0.8159509202453991	22.65764406	19	0.317532074	7
PGLYRP2	Q96PD5	ENSG00000161031	ENST00000340880	1728	0.6441293515106847	1.272	1.1350e+00	6	1.4129e-11	0.729166667	44.30701741	15	0.288037988	2
MOGAT1	Q96PD6	ENSG00000124003	ENST00000446656	1005	1.086390720452514	1.548	1.3090e+00	7	6.1746e-11	0.997014925	66.0147615	75	0.24243495059999998	7
DGAT2	Q96PD7	ENSG00000062282	ENST00000228027	1164	0.9631699104286626	1.247	9.3000e-01	4	2.4276e-08	0.8505154639175259	82.94123517	47	0.43983913	2
ARHGEF17	Q96PE2	ENSG00000110237	ENST00000263674	6189	0.5425515875613747	0.293	5.7000e-01	1	4.8018e-07	0.319922443	60.67820302	2	0.38211722270000004	1
INPP4A	Q96PE3	ENSG00000040933	ENST00000409851	2916	0.5861064944649448	0.249	4.1100e-01	1	9.9997e-01	0.7737973387922209	NA	NA	NA	NA
OPALIN	Q96PE5	ENSG00000197430	ENST00000371172	423	0.8581236394557822	1.446	1.2760e+00	7	3.3779e-04	0.241134752	25.36613506	14	0.28165691379999996	3
MCEE	Q96PE7	ENSG00000124370	ENST00000244217	528	1.4061008698412703	1.344	8.6700e-01	4	4.0675e-01	0.7727272727272729	23.59299042	18	0.410887149	6
TGM7	Q96PF1	ENSG00000159495	ENST00000452443	2130	0.5910176162790699	1.18	1.0750e+00	5	1.1741e-21	0.957746479	1.171821191	0	0.30822527	5
MS4A4E	Q96PG1	ENSG00000214787	ENST00000651255	993	0.9800732178669089	1.89	1.8590e+00	9	7.2859e-03	0.31060606060606105	NA	NA	NA	NA
MS4A10	Q96PG2	ENSG00000172689	ENST00000308287	801	1.189068685202638	1.823	1.4350e+00	7	2.7612e-08	0.546816479	29.9141924	48	0.269753933	9
BBC3	Q96PG8	ENSG00000105327	ENST00000439096	579	0.6558664351851861	1.589	1.2930e+00	7	5.1536e-02	NA	NA	NA	NA	NA
NOX5	Q96PH1	ENSG00000255346	ENST00000388866	2295	0.5934684033613447	1.43	1.0690e+00	5	1.5408e-21	0.8169934640522879	0	0	0.405737392	7
SPRR4	Q96PI1	ENSG00000184148	ENST00000328051	237	0.7799204216867475	1.77	1.0220e+00	5	6.5383e-01	0.215189873	6.935781146	9	0.161287933	9
FCRL4	Q96PJ5	ENSG00000163518	ENST00000271532	1545	0.7407191295206057	0.942	8.2100e-01	3	1.3522e-08	0.708737864	69.33046591	30	0.22317468510000002	2
RBM14	Q96PK6	ENSG00000239306	ENST00000310137	2007	0.6806432265446224	0.204	1.9600e-01	0	1.0000e+00	0.219730942	12.53393708	5	0.45173750100000004	4
SCGB3A2	Q96PL1	ENSG00000164265	ENST00000296694	279	1.1488618803418806	1.866	1.2300e+00	6	2.0540e-01	0.623655914	12.96810333	10	0.323537332	8
TECTB	Q96PL2	ENSG00000119913	ENST00000646139	987	1.1119526854754462	1.285	1.2560e+00	7	1.7939e-14	0.6595744680851059	NA	NA	NA	NA
ERMAP	Q96PL5	ENSG00000164010	ENST00000372517	1425	0.8276953513022396	1.167	9.1300e-01	4	7.0546e-08	0.7621052631578951	NA	NA	NA	NA
RCHY1	Q96PM5	ENSG00000163743	ENST00000324439	783	1.101988017276842	0.636	8.3000e-01	3	5.8414e-02	0.904214559	31.84331995	25	0.529150823	5
ZNF385A	Q96PM9	ENSG00000161642	ENST00000394313	1098	1.1184497597087368	0.549	7.3700e-01	2	4.5342e-02	0.29533678756476694	NA	NA	NA	NA
ADCY10	Q96PN6	ENSG00000143199	ENST00000367851	4830	0.5246822222222223	1.034	9.2200e-01	4	1.2559e-38	0.8447204968944101	0.026473804	0	0.325904719	9
TSSK3	Q96PN8	ENSG00000162526	ENST00000373534	804	1.319246476027398	1.036	1.2240e+00	6	2.4985e-05	0.981343284	77.52536438	65	0.49331086469999996	5
TSGA13	Q96PP4	ENSG00000213265	ENST00000356588	825	0.7627657516778521	1.563	1.3470e+00	7	1.8693e-13	0.312727273	NA	NA	NA	NA
GBP5	Q96PP8	ENSG00000154451	ENST00000370459	1758	0.609842455	1.031	8.7500e-01	4	3.5044e-07	0.868600683	NA	NA	NA	NA
GBP4	Q96PP9	ENSG00000162654	ENST00000355754	1920	0.5783587648456054	1.24	1.3620e+00	7	4.0470e-25	0.8859375	4.29059269	0	0.236953437	8
SORCS2	Q96PQ0	ENSG00000184985	ENST00000507866	3477	0.5676382352941176	0.428	9.7700e-01	4	1.3638e-27	0.777394305	0.035369521	0	0.361152433	8
SIGLEC12	Q96PQ1	ENSG00000254521	ENST00000291707	1785	0.6242860058027083	1.227	9.6500e-01	4	1.1614e-10	0.7226890756302521	32.71331799	10	0.24381996539999998	4
ZNF317	Q96PQ6	ENSG00000130803	ENST00000247956	1785	0.6187088932806318	0.759	9.8300e-01	4	2.0395e-03	0.638655462	34.93988168	11	0.48199074670000003	2
KLHL5	Q96PQ7	ENSG00000109790	ENST00000504108	2127	0.6072515909090909	0.656	7.1100e-01	2	1.1595e-06	0.7430463576158941	1.640113794	0	0.563518762	9
FANCD2OS	Q96PS1	ENSG00000163705	ENST00000450660	531	0.91624975	1.423	1.2940e+00	7	6.4685e-04	0.248587571	18.27869463	14	0.35152813299999996	7
AQP10	Q96PS8	ENSG00000143595	ENST00000324978	903	1.1080706455656535	1.109	9.9100e-01	5	5.4655e-04	0.8770764119601329	79.1081369	48	0.42156426939999997	2
UHRF2	Q96PU4	ENSG00000147854	ENST00000276893	2406	0.615618385	0.245	3.2100e-01	0	1.0000e+00	0.771820449	0.130653252	0	0.503291337	0
NEDD4L	Q96PU5	ENSG00000049759	ENST00000400345	2925	0.601208293	0.198	4.5700e-01	1	9.9881e-01	0.622564103	0.900644061	0	0.60163993	7
QKI	Q96PU8	ENSG00000112531	ENST00000361752	1023	1.1221333492822971	0.437	4.4900e-01	1	9.9613e-01	0.521994135	71.02617082	32	0.617066683	1
ODF3	Q96PU9	ENSG00000177947	ENST00000325113	762	0.7362334438305709	0.766	1.4770e+00	8	7.5224e-09	0.700787402	24.18370382	21	0.405083726	7
SYNGAP1	Q96PV0	ENSG00000197283	ENST00000646630	4029	0.54995	0.052	1.2700e-01	0	1.0000e+00	0.41772151898734206	NA	NA	NA	NA
LENG8	Q96PV6	ENSG00000167615	ENST00000326764	2400	0.5963196511627905	0.248	3.7500e-01	0	1.0000e+00	0.3175	0.033280171	0	0.460200702	8
RNF157	Q96PX1	ENSG00000141576	ENST00000269391	2037	0.608254555	0.74	8.4000e-01	3	1.9761e-08	0.39764359351988204	1.323078082	0	0.387326494	7
CCDC85A	Q96PX6	ENSG00000055813	ENST00000407595	1659	0.6891708914728708	0.887	1.0580e+00	5	3.1704e-10	0.32007233273056107	101.6342394	34	0.467877297	2
SLITRK1	Q96PX8	ENSG00000178235	ENST00000674365	2088	0.6211861945031711	0.337	3.7000e-01	0	9.9995e-01	0.7270114942528739	NA	NA	NA	NA
PLEKHG4B	Q96PX9	ENSG00000153404	ENST00000637938	4881	0.549623158	1.224	1.1470e+00	6	6.2475e-36	0.42879622344610496	NA	NA	NA	NA
FMNL2	Q96PY5	ENSG00000157827	ENST00000288670	3276	0.5714213223140496	0.288	5.4200e-01	1	6.7326e-02	0.713627993	NA	NA	NA	NA
NEK1	Q96PY6	ENSG00000137601	ENST00000507142	3858	0.5536164444444445	0.862	9.5900e-01	4	9.1878e-23	0.440381558	NA	NA	NA	NA
PUS7	Q96PZ0	ENSG00000091127	ENST00000469408	1983	0.6259442117647055	0.827	7.2700e-01	2	1.8760e-05	0.7927382753403929	NA	NA	NA	NA
FAM111A	Q96PZ2	ENSG00000166801	ENST00000675163	1833	0.6255950096899223	1.949	1.8900e+00	9	1.6155e-01	0.8159162303664921	NA	NA	NA	NA
TRAPPC9	Q96Q05	ENSG00000167632	ENST00000438773	3444	0.5731611949685534	0.733	7.8600e-01	3	1.2947e-16	0.837108014	NA	NA	NA	NA
PLIN4	Q96Q06	ENSG00000167676	ENST00000301286	4113	0.5525871428571428	1.597	1.4910e+00	8	2.5209e-21	0.101694915	0.047123354	0	0.24949634829999998	9
BTBD9	Q96Q07	ENSG00000183826	ENST00000481247	1836	0.6142199754601226	0.866	9.5900e-01	4	1.0457e-11	0.892156863	NA	NA	NA	NA
TRNT1	Q96Q11	ENSG00000072756	ENST00000251607	1302	0.9198390830860522	0.876	1.2320e+00	6	3.6366e-13	0.856318914	NA	NA	NA	NA
SMG1	Q96Q15	ENSG00000157106	ENST00000446231	10983	0.5534360344827586	0.053	1.0000e-01	0	1.0000e+00	0.83452381	28.55863622	0	0.503837092	0
CDK15	Q96Q40	ENSG00000138395	ENST00000652192	1305	0.982501563	1.351	1.2910e+00	7	5.4428e-19	0.668965517	NA	NA	NA	NA
ALS2	Q96Q42	ENSG00000003393	ENST00000264276	4971	0.5127975	0.516	6.4900e-01	2	2.8160e-17	0.7193723596861801	0.027265075	0	0.451846895	9
TMEM237	Q96Q45	ENSG00000155755	ENST00000409883	1224	1.0959886273538146	1.246	1.3180e+00	7	1.0116e-14	0.3970588235294121	90.17698345	93	0.288582826	6
CIB3	Q96Q77	ENSG00000141977	ENST00000269878	561	1.5260463956144383	1.827	1.2770e+00	7	1.4440e-07	0.914438503	57.80018695	49	0.518524712	6
DERL3	Q96Q80	ENSG00000099958	ENST00000318109	705	1.465146387959861	1.236	1.4140e+00	7	3.4176e-08	0.876595745	NA	NA	NA	NA
ALKBH3	Q96Q83	ENSG00000166199	ENST00000302708	858	1.1319259073083794	1.324	1.4340e+00	7	3.5288e-16	0.755244755	72.87547205	51	0.36257702	6
KIF20B	Q96Q89	ENSG00000138182	ENST00000371728	5460	0.522294	0.686	8.8700e-01	4	8.5767e-23	0.564835165	NA	NA	NA	NA
SLC4A9	Q96Q91	ENSG00000113073	ENST00000506757	2877	0.5903068548387097	1.114	1.2030e+00	6	6.4074e-34	0.6826042726347921	NA	NA	NA	NA
GSDMA	Q96QA5	ENSG00000167914	ENST00000301659	1335	0.853700324	1.432	1.2410e+00	7	1.5089e-12	0.791011236	70.848297	48	0.265204666	3
YPEL2	Q96QA6	ENSG00000175155	ENST00000312655	357	1.622499152	0.316	3.7200e-01	0	9.9508e-01	0.8991596638655458	NA	NA	NA	NA
DLC1	Q96QB1	ENSG00000164741	ENST00000276297	4584	0.5259215384615387	0.258	4.7400e-01	1	9.8756e-01	0.3606020942408379	0	0	0.395826664	9
DEPDC7	Q96QD5	ENSG00000121690	ENST00000241051	1533	0.7152773926924448	1.099	9.8600e-01	5	3.2551e-09	0.679060665	61.34675547	34	0.344421429	6
SLC38A2	Q96QD8	ENSG00000134294	ENST00000256689	1518	0.7051721673003806	0.242	3.0800e-01	0	1.0000e+00	0.76284585	65.30830944	30	0.419435193	5
FYTTD1	Q96QD9	ENSG00000122068	ENST00000241502	954	0.9815736785260485	0.507	8.4400e-01	3	1.1946e-01	0.22327044025157197	69.89288172	78	0.39755197729999997	5
SLC2A13	Q96QE2	ENSG00000151229	ENST00000280871	1944	0.5935705960264904	0.377	7.3500e-01	2	2.1217e-05	0.805555556	8.594007743	1	0.52807943	1
ATAD5	Q96QE3	ENSG00000176208	ENST00000321990	5532	0.5283658064516129	0.208	4.1700e-01	1	1.0000e+00	0.223427332	0.331218447	0	0.26381904230000003	9
MTMR9	Q96QG7	ENSG00000104643	ENST00000221086	1647	0.6453591537610617	0.565	7.7100e-01	3	2.7806e-07	0.97996357	43.2409078	0	0.493450761	8
PRAM1	Q96QH2	ENSG00000133246	ENST00000423345	2010	0.6630389826302727	0.708	1.0250e+00	5	5.7643e-12	0.185074627	9.675334235	5	0.278157446	1
SMIM14	Q96QK8	ENSG00000163683	ENST00000295958	297	0.8546351399116349	0.576	1.6710e+00	8	7.7915e-02	0.26262626262626304	7.723826786	8	0.43211903399999996	8
ALPK1	Q96QP1	ENSG00000073331	ENST00000650871	3732	0.5603053521126762	0.929	1.0790e+00	5	1.3166e-32	0.569935691	NA	NA	NA	NA
SCGB3A1	Q96QR1	ENSG00000161055	ENST00000292641	312	0.9452443285528038	1.839	1.8950e+00	9	8.7174e-04	0.34615384615384603	24.32021085	12	0.283915452	2
PURB	Q96QR8	ENSG00000146676	ENST00000395699	936	1.0476914768263934	0.643	1.2230e+00	6	1.0090e-03	0.644230769	81.68415895	31	0.636196623	0
TSPAN32	Q96QS1	ENSG00000064201	ENST00000182290	960	1.0722398628795315	0.988	1.6490e+00	8	1.5907e-16	0.646875	77.62277959	84	0.29954960059999997	6
PSKH2	Q96QS6	ENSG00000147613	ENST00000276616	1155	1.0313434676102315	1.702	1.0730e+00	5	5.6904e-05	0.7974025974025971	97.89292166	73	0.23313932710000002	3
TRPM7	Q96QT4	ENSG00000092439	ENST00000646667	5595	0.5318740566037735	0.558	6.8100e-01	2	1.7833e-17	0.634852547	NA	NA	NA	NA
PHF12	Q96QT6	ENSG00000109118	ENST00000332830	3012	0.5815755045871559	0.135	1.1500e-01	0	1.0000e+00	0.326693227	0	0	0.45997752	8
FRG2B	Q96QU4	ENSG00000225899	ENST00000425520	834	0.7451238705234166	1.609	4.7000e-01	1	9.2054e-01	0.23381294964028798	21.8711581	31	0.21373301079999998	7
ACCS	Q96QU6	ENSG00000110455	ENST00000263776	1503	0.754033068	0.839	8.9900e-01	4	7.8032e-11	0.8383233532934129	99.96443865	40	0.332432643	2
XPO6	Q96QU8	ENSG00000169180	ENST00000304658	3375	0.5619752066115705	0.082	4.0000e-02	0	1.0000e+00	0.8951111111111109	0	0	0.5364449743999999	2
HHIP	Q96QV1	ENSG00000164161	ENST00000296575	2100	0.5958902061855673	0.331	2.9300e-01	0	1.0000e+00	0.7485714285714291	0.247668565	0	0.459147967	8
PANX3	Q96QZ0	ENSG00000154143	ENST00000284288	1176	0.9668499929278634	1.077	8.3300e-01	3	6.6338e-04	0.8290816326530609	52.18183499	49	0.388226808	7
MAGI1	Q96QZ7	ENSG00000151276	ENST00000402939	4386	0.5396377777777778	0.334	4.9400e-01	1	8.6154e-01	0.4520456069751839	NA	NA	NA	NA
RBP7	Q96R05	ENSG00000162444	ENST00000294435	402	1.588774397476341	0.732	1.4080e+00	7	3.6768e-03	0.9925373134328359	35.87025987	18	0.414151461	2
SPAG5	Q96R06	ENSG00000076382	ENST00000321765	3579	0	0.72	7.6400e-01	3	1.3256e-20	0.507124895	0	0	0.21334106	4
OR2M4	Q96R27	ENSG00000171180	ENST00000641868	933	1.1609538202247187	1.669	1.1360e+00	6	1.8517e-03	0.900321543	NA	NA	NA	NA
OR2V2	Q96R30	ENSG00000182613	ENST00000641492	945	1.1342711497824745	1.395	1.8130e+00	9	3.5888e-01	0.7809523809523811	NA	NA	NA	NA
OR2A14	Q96R47	ENSG00000221938	ENST00000641068	930	1.1686790781249976	1.707	1.8550e+00	9	4.8718e-04	0.8387096774193549	NA	NA	NA	NA
OR5M11	Q96RB7	ENSG00000255223	ENST00000528616	915	1.181578151074591	1.833	1.5780e+00	8	4.6654e-01	0.9016393442622951	43.19378769	76	0.206138411	9
OR8B4	Q96RC9	ENSG00000280090	ENST00000356130	927	1.1540043866877971	1.324	1.9110e+00	9	2.8509e-02	0.944983819	NA	NA	NA	NA
OR52B2	Q96RD2	ENSG00000255307	ENST00000530810	969	1.0649245075508862	1.934	1.7080e+00	8	4.1862e-08	0.891640867	NA	NA	NA	NA
OR52E6	Q96RD3	ENSG00000205409	ENST00000329322	939	1.1420028856179107	1.549	1.8920e+00	9	2.9275e-01	0.7987220447284351	NA	NA	NA	NA
PANX2	Q96RD6	ENSG00000073150	ENST00000395842	2031	0.6091760337552741	1.222	1.2790e+00	7	1.1548e-09	0.333825702	5.082813789	1	0.523910092	4
PANX1	Q96RD7	ENSG00000110218	ENST00000227638	1278	0.9363251817334589	1.117	9.8300e-01	4	1.1418e-06	0.6901408450704231	52.8759011	61	0.397802788	8
FCRL5	Q96RD9	ENSG00000143297	ENST00000361835	2931	0.5464441538461539	1.063	1.0090e+00	5	3.9318e-22	0.763561924	0.035369521	0	0.238874771	8
NACC1	Q96RE7	ENSG00000160877	ENST00000292431	1581	0.7340102616516755	0.169	3.2900e-01	0	9.9995e-01	0.43643263757115797	102.1289075	18	0.512881462	0
SNX18	Q96RF0	ENSG00000178996	ENST00000381410	1872	0.6189605102040818	0.334	1.1000e+00	5	2.6608e-10	0.573248408	NA	NA	NA	NA
PASK	Q96RG2	ENSG00000115687	ENST00000234040	3969	0.5626870212765958	0.965	1.0300e+00	5	1.5221e-32	0.350718065	NA	NA	NA	NA
F2RL3	Q96RI0	ENSG00000127533	ENST00000248076	1155	0.9744794356734965	1.63	1.7460e+00	8	6.3491e-02	0.768831169	89.43887409	66	0.29713630760000004	3
TAAR6	Q96RI8	ENSG00000146383	ENST00000275198	1035	0.9881461831238757	1.072	1.2300e+00	6	5.0117e-05	0.947826087	39.30844359	62	0.39599382969999997	9
TAAR1	Q96RJ0	ENSG00000146399	ENST00000275216	1017	1.0295676079195046	1.432	1.9470e+00	9	7.3726e-06	0.9233038348082601	NA	NA	NA	NA
TNFRSF13C	Q96RJ3	ENSG00000159958	ENST00000291232	552	0.8537867889908257	1.27	1.5480e+00	8	2.0915e-03	0.31521739130434806	30.16951838	11	0.313499052	0
CITED4	Q96RK1	ENSG00000179862	ENST00000372638	552	0.7803033061224491	1.818	1.9580e+00	9	1.3772e-02	0.19021739130434803	20.80405233	13	0.298700435	0
BBS4	Q96RK4	ENSG00000140463	ENST00000268057	1557	0.6832566475026941	1.184	9.5300e-01	4	6.8130e-12	0.751445087	57.56386425	37	0.43816786	7
UIMC1	Q96RL1	ENSG00000087206	ENST00000511320	2157	0.5327255555555556	0.653	5.6600e-01	1	7.6965e-02	0.21974965229485396	NA	NA	NA	NA
SIGLEC11	Q96RL6	ENSG00000161640	ENST00000447370	2094	0.5819828260869568	1.561	1.2910e+00	7	2.5281e-16	0.696911197	2.557417744	0	0.272482022	8
VPS13A	Q96RL7	ENSG00000197969	ENST00000360280	9522	0.5309600000000001	0.484	6.9600e-01	2	4.2316e-35	0.751984127	18.82364469	0	0.345234058	0
SPRR2F	Q96RM1	ENSG00000244094	ENST00000468739	216	0.8117730425963495	1.904	1.9380e+00	9	4.9398e-02	0.7361111111111109	4.824460822	12	0.204935385	9
SLC26A8	Q96RN1	ENSG00000112053	ENST00000490799	2910	0.5896414624505929	0.835	7.8700e-01	3	1.9598e-13	0.596907216	NA	NA	NA	NA
MED15	Q96RN5	ENSG00000099917	ENST00000263205	2364	0.6183254687499998	0.241	4.4500e-01	1	9.9982e-01	0.421319797	0.917284146	0	0.45931625090000006	4
UCN2	Q96RP3	ENSG00000145040	ENST00000273610	336	0.8601431895424829	1.779	1.9320e+00	9	2.2384e-02	0.42857142857142894	25.00307207	13	0.22408545489999998	4
GAL3ST4	Q96RP7	ENSG00000197093	ENST00000360039	1458	0.8121631803385408	1.34	1.2840e+00	7	3.3722e-12	0.709876543	108.6882313	65	0.41985277369999996	4
KCNA7	Q96RP8	ENSG00000104848	ENST00000221444	1368	0.7987220333239193	0.773	1.2370e+00	6	1.0508e-05	0.7521929824561401	116.245685	79	0.549902138	5
GFM1	Q96RP9	ENSG00000168827	ENST00000486715	2253	0.5879799999999997	0.8	8.2900e-01	3	3.6978e-10	0.8854860186418109	0.052201348	0	0.490868197	9
MCCC1	Q96RQ3	ENSG00000078070	ENST00000265594	2175	0.6296064777327942	0.902	8.1900e-01	3	2.1696e-11	0.899310345	0.153922366	1	0.32087307730000003	9
CAMKK2	Q96RR4	ENSG00000110931	ENST00000404169	1764	0.6515389099526069	0.47	6.4900e-01	2	3.9267e-03	0.49659863945578203	NA	NA	NA	NA
TGS1	Q96RS0	ENSG00000137574	ENST00000260129	2559	0.6079483743842364	0.908	8.8700e-01	4	6.0219e-12	0.45017585	0.130424602	1	0.282118894	8
NUDCD1	Q96RS6	ENSG00000120526	ENST00000239690	1749	0.6359441060197646	1.006	1.0130e+00	5	6.6083e-07	0.862778731	12.28091146	6	0.366394181	8
TUBGCP6	Q96RT7	ENSG00000128159	ENST00000248846	5457	0.5282065333333336	0.925	1.0710e+00	5	1.4869e-51	0.45739417262231996	8.346141135	0	0.367906768	6
TUBGCP5	Q96RT8	ENSG00000275835	ENST00000615383	3072	0.6010865573770491	0.673	8.4300e-01	3	6.7830e-20	0.63671875	NA	NA	NA	NA
FNBP1	Q96RU3	ENSG00000187239	ENST00000446176	1851	0.6261901992753617	0.359	4.5700e-01	1	9.9852e-01	0.6985413290113449	15.65384318	6	0.49900956939999996	6
TRIB3	Q96RU7	ENSG00000101255	ENST00000217233	1074	1.1303492986075296	1.888	1.6650e+00	8	8.7344e-09	0.6899441340782121	124.6808042	110	0.268566021	5
TRIB1	Q96RU8	ENSG00000173334	ENST00000311922	1116	1.086393311019567	0.462	8.4500e-01	3	1.8821e-02	0.6801075268817199	88.16206814	56	0.476349134	2
HMCN1	Q96RW7	ENSG00000143341	ENST00000271588	16905	0.5406806249999999	0.483	5.4300e-01	1	5.9703e-25	0.859550873	17.96102537	0	0.32228891649999997	0
IFT140	Q96RY7	ENSG00000187535	ENST00000426508	4386	0.5343593333333333	0.818	9.7200e-01	4	8.6859e-35	0.837893297	0	0	0.337576837	9
LMF1	Q96S06	ENSG00000103227	ENST00000262301	1701	0.6313761968085104	1.269	1.4360e+00	7	5.1904e-27	0.9118165784832449	75.32093483	25	0.388786653	4
RAB40C	Q96S21	ENSG00000197562	ENST00000248139	843	1.198016793579692	0.838	5.2400e-01	1	9.6200e-01	0.644128114	NA	NA	NA	NA
SLC22A12	Q96S37	ENSG00000197891	ENST00000377574	1659	0.6222088632326823	1.299	1.4110e+00	7	7.2812e-21	0.9077757685352621	74.24229524	28	0.324382258	5
NODAL	Q96S42	ENSG00000156574	ENST00000287139	1041	1.0237603382864366	0.31	8.5400e-01	3	1.6392e-01	0.6253602305475501	88.87517677	57	0.360353707	2
TP53RK	Q96S44	ENSG00000172315	ENST00000372114	759	1.3325249331171494	1.651	1.7760e+00	8	1.6819e-07	0.916996047	63.7389003	45	0.47107815210000004	3
TESK2	Q96S53	ENSG00000070759	ENST00000372086	1713	0.6657013186813184	0.807	8.6500e-01	3	8.6059e-09	0.506129597	37.62786356	18	0.421959875	5
WRNIP1	Q96S55	ENSG00000124535	ENST00000380773	1995	0.6546294008264462	0.582	1.0850e+00	5	5.0577e-12	0.636090226	12.00845605	3	0.44655947170000004	0
RANBP9	Q96S59	ENSG00000010017	ENST00000011619	2187	0.6058771264367815	0.13	3.1900e-01	0	1.0000e+00	0.61042524	0.080928338	0	0.5640645747999999	4
CSRNP1	Q96S65	ENSG00000144655	ENST00000273153	1767	0.638074342	0.525	6.1400e-01	2	7.7302e-01	0.356536503	NA	NA	NA	NA
CLCC1	Q96S66	ENSG00000121940	ENST00000369969	1653	0.6823580265339966	0.568	7.7800e-01	3	3.0014e-05	0.421052632	NA	NA	NA	NA
RASL10B	Q96S79	ENSG00000270885	ENST00000603017	609	1.4740231293787978	1.127	7.9100e-01	3	9.3119e-02	0.866995074	NA	NA	NA	NA
HAPLN3	Q96S86	ENSG00000140511	ENST00000359595	1080	1.089400558927669	1.24	1.2840e+00	7	2.1142e-10	0.869444444	112.1437913	94	0.383764146	5
LYSMD1	Q96S90	ENSG00000163155	ENST00000368908	681	1.135866881287727	1.052	7.8400e-01	3	1.4820e-01	0.378854626	19.48958388	13	0.315366702	6
CCNL2	Q96S94	ENSG00000221978	ENST00000400809	1560	0.8206662434233611	0.47	6.6500e-01	2	1.9761e-03	0.515384615	139.8084051	76	0.417610264	2
CAMK2N2	Q96S95	ENSG00000163888	ENST00000296238	237	0.8678130442477873	1.453	1.1030e+00	6	2.7691e-01	0.392405063	16.52748754	13	0.580534745	6
PEBP4	Q96S96	ENSG00000134020	ENST00000256404	681	1.311557688838781	1.287	1.2660e+00	7	3.5887e-07	0.7753303964757711	31.67623495	46	0.362025069	8
MYADM	Q96S97	ENSG00000179820	ENST00000391770	966	1.0861820069909693	1.415	9.5900e-01	4	6.7826e-01	0.8695652173913041	NA	NA	NA	NA
PLEKHF1	Q96S99	ENSG00000166289	ENST00000436066	837	1.1614494189944173	1.162	1.8980e+00	9	1.3304e-02	0.7921146953405022	NA	NA	NA	NA
SERINC2	Q96SA4	ENSG00000168528	ENST00000373709	1365	0.7622152605459066	1.248	1.2780e+00	7	1.9548e-18	0.70989011	NA	NA	NA	NA
SRPK1	Q96SB4	ENSG00000096063	ENST00000373825	1965	0.6358505031446533	0.598	7.6300e-01	3	2.7984e-06	0.5786259541984731	3.055160193	3	0.569498038	9
SMC6	Q96SB8	ENSG00000163029	ENST00000448223	3273	0.5671124786324786	0.489	7.0700e-01	2	7.7425e-09	0.868927589	NA	NA	NA	NA
DMRTA2	Q96SC8	ENSG00000142700	ENST00000404795	1626	0.7266496254681649	0.376	1.2360e+00	6	8.0797e-03	0.20110701107011103	96.50959737	34	0.449885861	0
DCLRE1C	Q96SD1	ENSG00000152457	ENST00000378278	2076	0.6244090718562874	0.711	8.6600e-01	4	8.1784e-08	0.5520231213872829	1.340972678	1	0.375289734	8
ABHD1	Q96SE0	ENSG00000143994	ENST00000316470	1215	0.9297205508216659	1.913	1.3590e+00	7	1.8338e-17	0.9160493827160491	70.66254107	63	0.19524869239999998	7
ZNF347	Q96SE7	ENSG00000197937	ENST00000334197	2517	0.5474195744680852	1.858	1.8680e+00	9	3.1303e-09	0.6555423122765199	NA	NA	NA	NA
TBX15	Q96SF7	ENSG00000092607	ENST00000369429	1806	0.6643050631681237	0.437	4.7100e-01	1	9.9587e-01	0.335548173	NA	NA	NA	NA
KCTD15	Q96SI1	ENSG00000153885	ENST00000683859	849	1.1885602491241727	0.876	6.8100e-01	2	3.0070e-01	0.7420494699646641	NA	NA	NA	NA
STRBP	Q96SI9	ENSG00000165209	ENST00000348403	2016	0.6439230051813474	0.218	2.8100e-01	0	1.0000e+00	0.6339285714285711	NA	NA	NA	NA
TSPAN18	Q96SJ8	ENSG00000157570	ENST00000520358	744	1.2782328831958294	0.718	7.8100e-01	3	1.9956e-02	0.9717741935483871	NA	NA	NA	NA
TMEM209	Q96SK2	ENSG00000146842	ENST00000397622	1683	0.6529504790419148	1.006	1.1240e+00	6	5.4837e-17	0.588235294	32.75658941	18	0.383871225	7
ZNF607	Q96SK3	ENSG00000198182	ENST00000355202	2088	0.5420366197183097	0.97	9.6600e-01	4	1.8983e-01	0.8261494252873559	0	0	0.388664792	9
GPX7	Q96SL4	ENSG00000116157	ENST00000361314	561	1.6346276212353243	1.412	1.5700e+00	8	3.0677e-09	0.8877005347593578	44.77115634	37	0.479510022	5
FIZ1	Q96SL8	ENSG00000179943	ENST00000221665	1488	0.766089289	0.59	1.1830e+00	6	3.5135e-01	0.516129032	113.4720171	40	0.526717534	0
CPXM1	Q96SM3	ENSG00000088882	ENST00000380605	2202	0.5989766820276494	0.906	1.0810e+00	5	4.0428e-22	0.80653951	0.042718705	1	0.429555816	9
ORAI2	Q96SN7	ENSG00000160991	ENST00000495936	762	1.205360916295194	0.916	1.0280e+00	5	8.2549e-03	0.7952755905511808	NA	NA	NA	NA
CDK5RAP2	Q96SN8	ENSG00000136861	ENST00000349780	5679	0.5274715894039733	0.663	6.9200e-01	2	1.2853e-20	0.461701004	10.72122729	0	0.21641713	1
ZNF587	Q96SQ5	ENSG00000198466	ENST00000339656	1725	0.6459779333986303	1.673	1.6590e+00	8	1.3391e-03	0.6156521739130429	50.29590613	30	0.397525428	6
ATOH8	Q96SQ7	ENSG00000168874	ENST00000306279	963	0.9883793544382352	0.379	7.9400e-01	3	1.3183e-01	0.33021806853582597	93.97066997	113	0.40845463299999996	4
CYP2S1	Q96SQ9	ENSG00000167600	ENST00000310054	1512	0.6870087827369981	0.886	9.9300e-01	5	1.0248e-08	0.958333333	132.2910052	46	0.306631164	1
IWS1	Q96ST2	ENSG00000163166	ENST00000295321	2457	0.657705043	0.267	3.7400e-01	0	9.9997e-01	0.23687423687423698	0.060416518	0	0.40366823380000005	8
SIN3A	Q96ST3	ENSG00000169375	ENST00000394947	3819	0.5550214	0.07	1.4000e-01	0	1.0000e+00	0.596229379	NA	NA	NA	NA
CEP89	Q96ST8	ENSG00000121289	ENST00000305768	2349	0	1.223	1.1730e+00	6	1.0671e-17	0.550446999	0	0	0.251459039	0
OSBPL9	Q96SU4	ENSG00000117859	ENST00000428468	2208	0.5878758024691357	0.309	4.1500e-01	1	9.9996e-01	0.7092391304347829	NA	NA	NA	NA
CRBN	Q96SW2	ENSG00000113851	ENST00000231948	1326	0.8888237751003987	0.644	1.1470e+00	6	1.0366e-10	0.8574660633484159	53.48771775	55	0.44204495920000003	7
ZSCAN10	Q96SZ4	ENSG00000130182	ENST00000576985	2340	0.5465547727272727	0.733	1.3120e+00	7	7.2387e-19	0.5682758620689661	NA	NA	NA	NA
ADO	Q96SZ5	ENSG00000181915	ENST00000373783	810	1.1878611713836493	0.81	1.4760e+00	8	1.2344e-03	0.844444444	68.19920998	46	0.49606095899999997	1
CDK5RAP1	Q96SZ6	ENSG00000101391	ENST00000346416	1761	0.624856306	1.356	1.0800e+00	5	4.0131e-10	0.805324459	NA	NA	NA	NA
SECISBP2	Q96T21	ENSG00000187742	ENST00000375807	2562	0.6090571974522295	1.028	1.1980e+00	6	6.2825e-32	0.286885246	0.086444726	0	0.296882353	9
RSF1	Q96T23	ENSG00000048649	ENST00000308488	4323	0.5424666666666668	0.044	1.4700e-01	0	1.0000e+00	0.20471894517696002	0	0	0.415527887	9
ZIC5	Q96T25	ENSG00000139800	ENST00000267294	1917	0.6530764563106795	0.519	1.3480e+00	7	3.4716e-07	0.215686275	8.412782495	2	0.45621229560000004	0
RBM15	Q96T37	ENSG00000162775	ENST00000369784	2931	0.60275528	0.276	2.0800e-01	0	1.0000e+00	0.37154554759467795	0	0	0.499892411	5
PPP1R16B	Q96T49	ENSG00000101445	ENST00000299824	1701	0.6529239642184548	0.169	3.8100e-01	0	9.9998e-01	0.6014109347442679	73.1668571	27	0.49650362	1
RUFY1	Q96T51	ENSG00000176783	ENST00000319449	2124	0.6243004191616768	0.684	8.1300e-01	3	5.2645e-08	0.716101695	NA	NA	NA	NA
IMMP2L	Q96T52	ENSG00000184903	ENST00000405709	525	1.3381352984234238	1.202	1.7580e+00	8	1.1914e-02	0.92	NA	NA	NA	NA
MBOAT4	Q96T53	ENSG00000177669	ENST00000320542	1305	0.8083543421973418	1.153	1.7700e+00	8	1.9834e-03	0.905747126	73.63244299	39	0.313006415	2
KCNK17	Q96T54	ENSG00000124780	ENST00000373231	996	1.019034545454546	1.474	1.5730e+00	8	1.7409e-10	0.710843373	91.43559108	63	0.334460487	3
KCNK16	Q96T55	ENSG00000095981	ENST00000437525	882	0.9869599508800666	1.416	1.4630e+00	8	8.7187e-09	0.10982158323228801	NA	NA	NA	NA
SPEN	Q96T58	ENSG00000065526	ENST00000375759	10992	0.54238375	0.071	9.4000e-02	0	1.0000e+00	0.13571428571428598	21.34491587	0	0.40936591079999995	0
CDRT15	Q96T59	ENSG00000223510	ENST00000420162	564	0.7866184531059678	1.889	1.3430e+00	7	2.2778e-03	0.095744681	23.11447107	24	0.24933286359999998	7
PNKP	Q96T60	ENSG00000039650	ENST00000322344	1563	0.7086497809219516	1.21	1.5270e+00	8	2.5733e-34	0.919385797	NA	NA	NA	NA
NMNAT3	Q96T66	ENSG00000163864	ENST00000643695	1038	1.3971024532224525	1.85	1.4270e+00	7	3.0780e-04	0.8611111111111109	NA	NA	NA	NA
SETDB2	Q96T68	ENSG00000136169	ENST00000611815	2121	0.6322032735426009	0.59	8.5800e-01	3	1.0656e-08	0.509040334	NA	NA	NA	NA
MMS19	Q96T76	ENSG00000155229	ENST00000438925	3090	0.5858586805555557	0.421	7.8700e-01	3	8.1186e-15	0.9466019417475731	NA	NA	NA	NA
GPHA2	Q96T91	ENSG00000149735	ENST00000279168	387	1.2985997486535001	1.935	1.2930e+00	7	3.0433e-04	0.8837209302325579	NA	NA	NA	NA
INSM2	Q96T92	ENSG00000168348	ENST00000307169	1698	0.6934025945945952	0.418	7.9600e-01	3	3.7810e-02	0.231448763	79.24503533	26	0.337420336	0
YME1L1	Q96TA2	ENSG00000136758	ENST00000376016	2148	0.5984776767676768	0.448	5.8200e-01	1	1.3362e-01	0.6015523932729631	NA	NA	NA	NA
RMDN3	Q96TC7	ENSG00000137824	ENST00000338376	1410	0.806176466	0.693	8.0200e-01	3	1.3555e-07	0.6106382978723399	NA	NA	NA	NA
CSF3R	Q99062	ENSG00000119535	ENST00000373106	2508	0.5820272549019609	0.766	7.2600e-01	2	3.6121e-09	0.6842105263157889	NA	NA	NA	NA
HBEGF	Q99075	ENSG00000113070	ENST00000230990	624	0.9110818085106379	0.943	7.3700e-01	2	4.0348e-01	0.5	NA	NA	NA	NA
TCF12	Q99081	ENSG00000140262	ENST00000333725	2118	0.60622	0.372	6.0900e-01	2	2.0297e-02	0.164222874	NA	NA	NA	NA
SCN2A	Q99250	ENSG00000136531	ENST00000375437	6015	0.5328803763440861	0.127	1.6100e-01	0	1.0000e+00	0.612967581	NA	NA	NA	NA
GAD1	Q99259	ENSG00000128683	ENST00000358196	1782	0.6163625539568351	0.474	5.6900e-01	1	2.8136e-01	0.846801347	26.29431119	7	0.5458577678000001	3
MYCBP	Q99417	ENSG00000214114	ENST00000397572	309	1.051719999999998	0.489	7.4800e-01	3	6.1707e-01	0.8155339805825241	17.8780219	4	0.5201517864999999	4
CYTH2	Q99418	ENSG00000105443	ENST00000452733	1197	0.9816485935563818	0.471	5.9700e-01	2	1.2834e-01	0.835	NA	NA	NA	NA
ACOX2	Q99424	ENSG00000168306	ENST00000302819	2043	0.5877434146341459	0.87	9.1400e-01	4	3.6110e-16	0.9676945668135101	1.290495562	0	0.368786959	9
TBCB	Q99426	ENSG00000105254	ENST00000221855	732	1.177243708854892	0.9	1.0730e+00	5	2.9028e-05	0.954918033	45.03318408	30	0.468861115	2
NELL2	Q99435	ENSG00000184613	ENST00000429094	2448	0.5797712612612612	0.249	4.9500e-01	1	9.5737e-01	0.894607843	NA	NA	NA	NA
PSMB7	Q99436	ENSG00000136930	ENST00000259457	831	1.1830317908700758	0.406	4.2700e-01	1	9.9394e-01	0.8953068592057759	69.42085853	28	0.563499438	2
ATP6V0B	Q99437	ENSG00000117410	ENST00000472174	615	1.3419677488252915	0.278	3.7200e-01	0	9.9876e-01	0.9951219512195121	73.71641021	27	0.732187391	0
SEC62	Q99442	ENSG00000008952	ENST00000337002	1197	1.1431471391013377	0.297	3.9200e-01	0	9.9909e-01	0.47117794486215503	NA	NA	NA	NA
GML	Q99445	ENSG00000104499	ENST00000220940	474	1.2766872378341345	1.465	1.8310e+00	9	3.4636e-01	0.632911392	33.1893735	34	0.35809081859999997	8
PCYT2	Q99447	ENSG00000185813	ENST00000538936	1167	1.002280151645209	0.702	9.0300e-01	4	2.7339e-08	0.838046272	NA	NA	NA	NA
PHOX2B	Q99453	ENSG00000109132	ENST00000226382	942	0.9752582658517953	0.34	3.4900e-01	0	9.9227e-01	0.222929936	76.20806518	28	0.561761556	0
KRT12	Q99456	ENSG00000187242	ENST00000251643	1482	0.7629817967554321	1.319	9.7900e-01	4	7.3555e-09	0.613360324	105.9873673	0	0.27729494829999995	5
CDC5L	Q99459	ENSG00000096401	ENST00000371477	2406	0.5940451041666664	0.129	2.6000e-01	0	1.0000e+00	0.6234413965087281	0.03123223	0	0.561963842	4
PSMD1	Q99460	ENSG00000173692	ENST00000308696	2859	0.581964428	0.118	1.9300e-01	0	1.0000e+00	0.860440714	0	0	0.6294559724000001	8
NOTCH4	Q99466	ENSG00000204301	ENST00000375023	6009	0.5319270909090913	0.742	8.6600e-01	4	1.6681e-34	0.42685971	27.0136047	0	0.327532273	3
CD180	Q99467	ENSG00000134061	ENST00000256447	1983	0.6106404116638081	0.992	1.8860e+00	9	5.5468e-05	0.9500756429652041	0.452694222	2	0.258487274	9
STAC	Q99469	ENSG00000144681	ENST00000273183	1206	1.1520248522941532	1.012	1.1800e+00	6	2.4647e-12	0.450248756	119.9450935	118	0.394461128	5
SDF2	Q99470	ENSG00000132581	ENST00000247020	633	1.253853065810595	0.946	9.0400e-01	4	8.9288e-03	0.843601896	40.97681052	20	0.5408809652000001	2
PAFAH2	Q99487	ENSG00000158006	ENST00000374282	1176	0.9688904213241629	1.113	1.1180e+00	6	8.8135e-11	0.9158163265306121	NA	NA	NA	NA
DDO	Q99489	ENSG00000203797	ENST00000368924	1023	1.0577198649838584	1.237	1.2820e+00	7	3.2145e-06	0.979472141	NA	NA	NA	NA
RNF2	Q99496	ENSG00000121481	ENST00000367510	1008	1.0760369000000019	0.171	3.2100e-01	0	9.9993e-01	0.708333333	50.30399149	36	0.642758503	2
PARK7	Q99497	ENSG00000116288	ENST00000338639	567	1.5633749127769903	0.529	1.0250e+00	5	1.3008e-03	0.9947089947089949	NA	NA	NA	NA
S1PR3	Q99500	ENSG00000213694	ENST00000358157	1134	1.0168471616341055	1.107	1.2670e+00	7	1.6862e-04	0.7380952380952379	NA	NA	NA	NA
EYA1	Q99502	ENSG00000104313	ENST00000340726	1776	0.6597304277286149	0.332	2.9100e-01	0	1.0000e+00	0.447635135	13.33829783	8	0.500763267	8
EYA3	Q99504	ENSG00000158161	ENST00000373871	1719	0.6680079166666661	0.264	6.0900e-01	2	1.2390e-01	0.4520069808027921	24.62975443	11	0.442897817	6
FMO2	Q99518	ENSG00000094963	ENST00000209929	1605	0.6601966736074975	1.06	9.7700e-01	4	1.5866e-05	0.9775700934579441	NA	NA	NA	NA
NEU1	Q99519	ENSG00000204386	ENST00000375631	1245	0.9953576890054844	0.838	1.0450e+00	5	4.2346e-10	0.8650602409638549	129.1346841	0	0.38084973	1
SORT1	Q99523	ENSG00000134243	ENST00000256637	2493	0.5815345035460994	0.212	5.5300e-01	1	8.3052e-01	0.8086642599277979	0.02812656	0	0.45817168020000004	0
GPER1	Q99527	ENSG00000164850	ENST00000397088	1125	0.963070611	0.695	1.8960e+00	9	3.3683e-04	0.7040000000000001	NA	NA	NA	NA
VAT1	Q99536	ENSG00000108828	ENST00000355653	1179	0.9937181922968809	0.837	1.0200e+00	5	1.1399e-06	0.870229008	111.5979144	61	0.42407802159999997	1
LGMN	Q99538	ENSG00000100600	ENST00000334869	1299	0.8477536236702137	0.685	8.5200e-01	3	2.7130e-04	0.939953811	NA	NA	NA	NA
PLIN2	Q99541	ENSG00000147872	ENST00000276914	1311	0.8086653321256059	1.308	1.3930e+00	7	4.1272e-11	0.441647597	53.16312599	52	0.21119407850000002	8
MMP19	Q99542	ENSG00000123342	ENST00000322569	1524	0.7341511659574472	1.467	1.2810e+00	7	1.3761e-16	0.7736220472440941	63.55636725	44	0.375477512	6
DNAJC2	Q99543	ENSG00000105821	ENST00000379263	1863	0.5875910978043917	0.292	4.6600e-01	1	9.9747e-01	0.8534621578099839	10.16337637	2	0.480591166	8
MPHOSPH6	Q99547	ENSG00000135698	ENST00000258169	480	1.0227407877280255	1.419	1.6000e+00	8	3.8670e-08	0.69375	21.06006839	23	0.38718705049999996	8
MPHOSPH8	Q99549	ENSG00000196199	ENST00000361479	2580	0.611083767	0.525	6.3500e-01	2	5.4769e-04	0.27674418604651196	0.027168754	0	0.341226418	9
MPHOSPH9	Q99550	ENSG00000051825	ENST00000606320	3549	0	0.644	6.9700e-01	2	5.1570e-11	0.30346576500422695	NA	NA	NA	NA
PKP4	Q99569	ENSG00000144283	ENST00000389759	3576	0.5566476576576576	0.641	7.5200e-01	3	1.7627e-13	0.38338926174496596	0	0	0.447351991	7
PIK3R4	Q99570	ENSG00000196455	ENST00000356763	4074	0.5783057534246575	0.39	3.6200e-01	0	1.0000e+00	0.776141384	0.046612944	0	0.525557123	3
SERPINI1	Q99574	ENSG00000163536	ENST00000446050	1230	0.9163415813253007	0.644	4.5900e-01	1	9.9206e-01	0.87804878	NA	NA	NA	NA
POP1	Q99575	ENSG00000104356	ENST00000401707	3072	0.5883491566265054	0.758	8.2400e-01	3	4.2471e-16	0.69140625	NA	NA	NA	NA
RIT2	Q99578	ENSG00000152214	ENST00000326695	651	1.426068929	1.299	1.6840e+00	8	8.6808e-07	0.8894009216589859	38.24166604	31	0.561163308	4
FEV	Q99581	ENSG00000163497	ENST00000295727	714	1.3780370047169823	1.317	1.3110e+00	7	5.7390e-05	0.38655462184873995	32.53680868	19	0.531597838	1
MNT	Q99583	ENSG00000070444	ENST00000174618	1746	0.6366115365239294	0.171	6.1900e-01	2	5.0645e-01	0.26975945	35.40674856	11	0.387815937	4
S100A13	Q99584	ENSG00000189171	ENST00000476133	294	1.416186531400966	1.672	1.3550e+00	7	2.0548e-02	0.8265306122448979	NA	NA	NA	NA
SCAF11	Q99590	ENSG00000139218	ENST00000369367	4389	0.566195	0.193	4.1200e-01	1	1.0000e+00	0.09569378	NA	NA	NA	NA
ZBTB18	Q99592	ENSG00000179456	ENST00000358704	1593	0.7357135660377365	0.179	1.2800e-01	0	1.0000e+00	0.201149425	NA	NA	NA	NA
TBX5	Q99593	ENSG00000089225	ENST00000405440	1554	0.7963349317738794	0.135	2.6700e-01	0	1.0000e+00	0.38996138996139007	NA	NA	NA	NA
TIMM17A	Q99595	ENSG00000134375	ENST00000367287	513	1.2054407751937994	0.681	9.5100e-01	4	9.2003e-03	0.7777777777777779	58.0844214	31	0.643522662	2
TSNAX	Q99598	ENSG00000116918	ENST00000366639	870	1.2971694753086416	0.529	6.4800e-01	2	4.6063e-01	0.7517241379310341	48.89300983	39	0.49701499689999995	4
NDN	Q99608	ENSG00000182636	ENST00000649030	963	1.1519674169632246	0.597	4.7800e-01	1	9.5311e-01	0.5607476635514019	NA	NA	NA	NA
KLF6	Q99612	ENSG00000067082	ENST00000497571	849	0.9432731204710155	0.252	1.0800e-01	0	1.0000e+00	0.35689045936395797	62.39006065	18	0.521373783	1
TTC1	Q99614	ENSG00000113312	ENST00000231238	876	1.1099138429906539	1.113	1.1020e+00	6	2.5422e-06	0.660958904	58.01839019	39	0.39381817	3
DNAJC7	Q99615	ENSG00000168259	ENST00000457167	1482	0.6894283367003379	0.291	3.8900e-01	0	9.9998e-01	0.8967611336032391	77.7248596	28	0.537394312	2
CCL13	Q99616	ENSG00000181374	ENST00000225844	294	1.491609737442922	1.752	1.8740e+00	9	8.4265e-02	0.775510204	15.51714729	17	0.237562353	8
CDCA3	Q99618	ENSG00000111665	ENST00000538862	804	0.7350167506516072	0.504	8.8500e-01	4	3.8966e-03	0.25	NA	NA	NA	NA
SPSB2	Q99619	ENSG00000111671	ENST00000524270	789	1.2168195885286792	1.001	1.6320e+00	8	9.3370e-11	0.8821292775665401	106.3997593	55	0.3856583	2
PHB2	Q99623	ENSG00000215021	ENST00000535923	897	1.0762533502968623	0.655	6.4800e-01	2	1.6626e-01	0.892976589	51.66790616	27	0.675249689	1
CDX2	Q99626	ENSG00000165556	ENST00000381020	939	0.9974378045725028	0.589	6.0900e-01	2	7.8773e-01	0.26198083067092703	64.51093473	66	0.46454563520000003	4
COPS8	Q99627	ENSG00000198612	ENST00000354371	627	1.5728620541082197	0.486	7.6300e-01	3	4.1916e-01	0.837320574	39.77045122	27	0.49172113689999997	5
PRPF18	Q99633	ENSG00000165630	ENST00000378572	1026	1.132882466001814	0.814	1.1710e+00	6	2.8237e-09	0.730994152	58.14329012	34	0.5813314197999999	1
RAD9A	Q99638	ENSG00000172613	ENST00000307980	1173	1.0507240499533173	1.052	8.6600e-01	4	1.3049e-05	0.659846547	128.8232901	114	0.34168245049999996	5
PKMYT1	Q99640	ENSG00000127564	ENST00000262300	1497	0.7819420612244924	0.521	1.1360e+00	6	2.6711e-10	0.625250501	154.9366855	79	0.284416768	1
SDHC	Q99643	ENSG00000143252	ENST00000367975	507	1.1239658361092604	1.256	8.9200e-01	4	4.8191e-02	0.8224852071005921	40.8931013	20	0.419617097	2
EPYC	Q99645	ENSG00000083782	ENST00000261172	966	1.1340944918585065	1.317	1.3960e+00	7	5.1233e-07	0.639751553	62.43701369	80	0.402347428	8
OSMR	Q99650	ENSG00000145623	ENST00000274276	2937	0.5617962937062937	0.944	9.2700e-01	4	9.5168e-20	0.6874361593462719	0.093225887	0	0.23106343940000001	9
CHP1	Q99653	ENSG00000187446	ENST00000334660	585	1.5415688628919086	0.535	6.9100e-01	2	4.7853e-01	0.923076923	44.4001306	23	0.689813988	1
KIF2C	Q99661	ENSG00000142945	ENST00000372224	2175	0.6092489510489513	0.554	4.3200e-01	1	9.9989e-01	0.7172413793103449	0.084396785	0	0.41823521840000005	9
IL12RB2	Q99665	ENSG00000081985	ENST00000674203	2586	0.5848556213017753	0.707	1.0130e+00	5	9.2143e-08	0.6879350348027838	NA	NA	NA	NA
CGREF1	Q99674	ENSG00000138028	ENST00000402394	954	1.096925140069245	1.872	1.3640e+00	7	7.8975e-06	0.305031447	NA	NA	NA	NA
CGRRF1	Q99675	ENSG00000100532	ENST00000216420	996	1.1237215798511722	0.794	1.0970e+00	5	2.1796e-05	0.771084337	55.18785774	60	0.39680147	7
ZNF184	Q99676	ENSG00000096654	ENST00000683788	2253	0.5345689830508477	0.553	4.2100e-01	1	9.9986e-01	0.764314248	NA	NA	NA	NA
GPR21	Q99679	ENSG00000188394	ENST00000616002	1047	1.0079578825995812	0.83	6.4000e-01	2	6.7616e-01	0.8252148997134671	NA	NA	NA	NA
GPR22	Q99680	ENSG00000172209	ENST00000304402	1299	0.8685298428167267	0.646	6.6200e-01	2	4.5534e-01	0.635103926	47.34808381	0	0.44463263659999996	5
MAP3K5	Q99683	ENSG00000197442	ENST00000359015	4122	0.5490640476190476	0.34	4.3300e-01	1	9.9994e-01	0.6935953420669579	0	0	0.533363283	7
GFI1	Q99684	ENSG00000162676	ENST00000294702	1266	1.0759299205978505	0.561	7.1500e-01	2	4.8531e-02	0.388625592	NA	NA	NA	NA
MGLL	Q99685	ENSG00000074416	ENST00000265052	939	1.196689523095383	0.794	5.0000e-01	1	9.8080e-01	0.9405940594059409	NA	NA	NA	NA
FEZ1	Q99689	ENSG00000149557	ENST00000278919	1176	1.0476012260846135	0.414	6.5800e-01	2	2.7644e-01	0.48979591836734704	80.0403612	56	0.438344784	4
PITX2	Q99697	ENSG00000164093	ENST00000644743	972	1.023325141638744	0.26	4.1000e-01	1	9.9745e-01	0.7280134869345319	NA	NA	NA	NA
LYST	Q99698	ENSG00000143669	ENST00000389793	11403	0.5414564285714286	0.307	5.0500e-01	1	3.0923e-06	0.595079365	NA	NA	NA	NA
ATXN2	Q99700	ENSG00000204842	ENST00000673436	3465	0.51349	0.333	3.1900e-01	0	1.0000e+00	0.147753237	NA	NA	NA	NA
DOK1	Q99704	ENSG00000115325	ENST00000233668	1443	0.8656215382290705	0.636	7.4000e-01	3	1.2705e-02	0.46569646569646594	98.00945177	59	0.34962045659999996	4
MCHR1	Q99705	ENSG00000128285	ENST00000249016	1059	0.8761789488054582	1.28	9.4900e-01	4	2.9695e-03	0.6943127962085309	88.90832552	65	0.438939608	4
MTR	Q99707	ENSG00000116984	ENST00000366577	3795	0.5597331111111106	0.627	6.2500e-01	2	2.5517e-09	0.93201581	0	0	0.476459037	7
RBBP8	Q99708	ENSG00000101773	ENST00000327155	2691	0.542135	0.749	9.8100e-01	4	3.0962e-21	0.22185061315496102	NA	NA	NA	NA
KCNJ15	Q99712	ENSG00000157551	ENST00000398938	1125	1.0215195320269101	0.829	9.0200e-01	4	3.0569e-03	0.858666667	NA	NA	NA	NA
COL12A1	Q99715	ENSG00000111799	ENST00000322507	9189	0.5763644444444443	0.282	3.7500e-01	0	1.0000e+00	0.8897619047619051	17.14537744	0	0.443016014	1
SIGMAR1	Q99720	ENSG00000147955	ENST00000277010	669	1.3780792289156645	0.736	1.2860e+00	7	3.0863e-06	0.964125561	74.78783745	36	0.548571011	1
SLC30A3	Q99726	ENSG00000115194	ENST00000233535	1164	0.9891191776618639	0.509	8.2300e-01	3	4.9267e-04	0.7371134020618559	105.7555722	68	0.43492138340000003	3
TIMP4	Q99727	ENSG00000157150	ENST00000287814	672	1.276429050104383	1.114	1.3970e+00	7	5.4175e-10	0.8526785714285708	44.86365883	41	0.39375416409999997	6
BARD1	Q99728	ENSG00000138376	ENST00000260947	2331	0.613973288	1.358	1.0870e+00	5	1.1813e-19	0.5341055341055341	0.017657305	0	0.29823696239999997	7
HNRNPAB	Q99729	ENSG00000197451	ENST00000358344	996	1.0764594316877159	0.432	6.0300e-01	2	3.8859e-01	0.4277108433734939	NA	NA	NA	NA
CCL19	Q99731	ENSG00000172724	ENST00000311925	294	1.5166503387978136	1.127	9.1900e-01	4	1.5848e-01	0.724489796	28.84460174	9	0.40782221939999996	1
NAP1L4	Q99733	ENSG00000205531	ENST00000380542	1125	1.0043418969696993	0.392	3.8500e-01	0	9.9996e-01	0.690666667	NA	NA	NA	NA
MGST2	Q99735	ENSG00000085871	ENST00000265498	441	1.577767339930153	0.932	9.3500e-01	4	2.1932e-01	0.9115646258503399	NA	NA	NA	NA
CDC6	Q99741	ENSG00000094804	ENST00000209728	1680	0.6809783749432583	1.005	9.9000e-01	5	4.1027e-10	0.6125	66.19544213	26	0.309343958	3
NPAS2	Q99743	ENSG00000170485	ENST00000335681	2472	0.5966819130434782	0.133	3.3800e-01	0	1.0000e+00	0.416262136	0.034663769	0	0.378698003	4
NAPG	Q99747	ENSG00000134265	ENST00000322897	936	1.1719565780830123	0.55	8.4400e-01	3	3.1651e-04	0.887820513	61.69916628	62	0.558027578	6
NRTN	Q99748	ENSG00000171119	ENST00000303212	591	1.0507042679355798	1.292	1.1450e+00	6	3.7433e-01	0.6802030456852789	43.29036536	27	0.37939635509999997	2
MDFI	Q99750	ENSG00000112559	ENST00000230321	738	0.877075667	0.734	1.3550e+00	7	8.4817e-06	0.052845528	4.585169462	4	0.322203346	7
PIP5K1A	Q99755	ENSG00000143398	ENST00000368888	1686	0.672338643	0.542	7.5300e-01	3	2.6847e-04	0.549822064	31.90820629	9	0.5347798779999999	1
TXN2	Q99757	ENSG00000100348	ENST00000216185	498	1.4900583106435659	1.727	1.3580e+00	7	2.0232e-04	0.668674699	NA	NA	NA	NA
ABCA3	Q99758	ENSG00000167972	ENST00000301732	5112	0.5491482352941177	0.501	6.1200e-01	2	1.0831e-10	0.8544600938967142	0.186775844	1	0.38503413	9
MAP3K3	Q99759	ENSG00000198909	ENST00000361733	1878	0.663306858	0.302	2.0900e-01	0	1.0000e+00	0.533546326	NA	NA	NA	NA
APBA2	Q99767	ENSG00000034053	ENST00000683413	2247	0.6373947787610621	0.384	5.2400e-01	1	7.8163e-01	0.42990654205607504	NA	NA	NA	NA
OLFM1	Q99784	ENSG00000130558	ENST00000371793	1455	0.76390219	0.223	3.2800e-01	0	9.9999e-01	0.6577319587628871	NA	NA	NA	NA
CMKLR1	Q99788	ENSG00000174600	ENST00000550402	1119	1.0311594086956537	1.214	1.3640e+00	7	1.9956e-02	0.702412869	NA	NA	NA	NA
GPA33	Q99795	ENSG00000143167	ENST00000367868	957	1.0337854474199888	1.069	9.5700e-01	4	1.8784e-06	0.818181818	90.45042133	64	0.276137481	4
MIPEP	Q99797	ENSG00000027001	ENST00000382172	2139	0.5865238341968911	1.035	1.1810e+00	6	1.7740e-17	0.9158485273492291	0	0	0.400371691	7
ACO2	Q99798	ENSG00000100412	ENST00000216254	2340	0.5929598994974871	0.417	4.8900e-01	1	9.8113e-01	0.9602564102564101	0.069804641	0	0.586179035	0
NKX3-1	Q99801	ENSG00000167034	ENST00000380871	702	1.2062432696177061	1.381	1.1790e+00	6	1.6007e-04	0.33333333333333304	24.42264969	25	0.33686383880000004	7
TM9SF2	Q99805	ENSG00000125304	ENST00000376387	1989	0.5902777814569536	0.079	2.5600e-01	0	1.0000e+00	0.886877828	6.401875206	2	0.631687533	6
COQ7	Q99807	ENSG00000167186	ENST00000321998	651	1.509852230339494	1.491	1.2470e+00	7	2.0603e-06	0.806451613	NA	NA	NA	NA
SLC29A1	Q99808	ENSG00000112759	ENST00000371755	1368	0.7655990409121417	0.375	6.7700e-01	2	3.0873e-02	0.839912281	NA	NA	NA	NA
PRRX2	Q99811	ENSG00000167157	ENST00000372469	759	1.2132948343245535	1.092	1.1640e+00	6	3.0137e-03	0.403162055	27.16550469	22	0.46185204189999995	5
EPAS1	Q99814	ENSG00000116016	ENST00000263734	2610	0.6225656790123462	0.381	3.6600e-01	0	1.0000e+00	0.35517241379310294	0.084396785	0	0.377152549	9
TSG101	Q99816	ENSG00000074319	ENST00000251968	1170	0.9885939006024084	0.481	6.5100e-01	2	1.1868e-01	0.766666667	47.6639129	51	0.616875923	6
ARHGDIG	Q99819	ENSG00000242173	ENST00000219409	675	1.2425898800208652	0.367	1.2970e+00	7	2.8009e-06	0.8088888888888891	55.97962568	33	0.320543305	3
CIB1	Q99828	ENSG00000185043	ENST00000328649	573	1.532467115572966	1.148	1.2330e+00	6	2.3786e-06	0.77486911	33.33799337	38	0.5410314172999999	7
CCT7	Q99832	ENSG00000135624	ENST00000258091	1629	0.648114588	0.301	4.5500e-01	1	9.9818e-01	0.944751381	56.25619209	17	0.618256113	1
SMO	Q99835	ENSG00000128602	ENST00000249373	2361	0.5988269758064514	0.684	7.0600e-01	2	5.4431e-06	0.6035578144853879	0.061973853	0	0.502976992	2
FOXB1	Q99853	ENSG00000171956	ENST00000396057	975	1.0922880750073243	0.392	6.8900e-01	2	6.2463e-01	0.37846153846153796	83.64286975	67	0.523874525	3
ARID3A	Q99856	ENSG00000116017	ENST00000263620	1779	0.6358672400513485	0.276	4.4200e-01	1	9.9829e-01	0.340640809	27.26344057	13	0.40720506	4
SLC6A7	Q99884	ENSG00000011083	ENST00000230671	1908	0.57911	0.884	1.0150e+00	5	5.5409e-16	0.842767296	9.423478868	0	0.592327361	8
CTRC	Q99895	ENSG00000162438	ENST00000375949	804	1.1806822100656447	1.692	1.1470e+00	6	4.5697e-10	0.9216417910447758	74.62544786	44	0.497005438	4
GABRG3	Q99928	ENSG00000182256	ENST00000615808	1401	0.8836214046997402	0.385	6.0000e-01	2	3.6120e-01	0.695931478	NA	NA	NA	NA
ASCL2	Q99929	ENSG00000183734	ENST00000331289	579	1.0038191766882527	1.819	1.9620e+00	9	6.6116e-04	0.46113989637305697	44.01456402	18	0.318458236	0
SPAG8	Q99932	ENSG00000137098	ENST00000396638	1455	0.8637350696018122	1.252	1.0420e+00	5	5.7645e-11	0.282474227	NA	NA	NA	NA
ATF6B	Q99941	ENSG00000213676	ENST00000375203	2109	0.5456490697674417	0.7	7.5200e-01	3	1.9852e-09	0.260312945	1.443239213	0	0.307272331	6
RNF5	Q99942	ENSG00000204308	ENST00000375094	540	1.1522961203319497	1.33	1.0130e+00	5	2.2249e-04	0.45555555555555605	39.6900405	0	0.522846649	1
AGPAT1	Q99943	ENSG00000204310	ENST00000375107	849	1.2777828661971844	0.307	3.6700e-01	0	9.9968e-01	0.939929329	NA	NA	NA	NA
EGFL8	Q99944	ENSG00000241404	ENST00000333845	879	0.9036440965583181	1.174	1.0910e+00	5	6.4594e-10	0.6791808873720141	NA	NA	NA	NA
PRRT1	Q99946	ENSG00000204314	ENST00000211413	918	0.8414085444310416	0.772	8.3600e-01	3	1.2829e-01	0.10457516339869302	36.59990633	0	0.484359904	0
PTPN18	Q99952	ENSG00000072135	ENST00000175756	1380	0.8866239736346508	0.984	1.2090e+00	6	3.3213e-22	0.647826087	118.3012714	56	0.256349737	2
FOXC2	Q99958	ENSG00000176692	ENST00000649859	1503	0.865352521	0.788	1.8070e+00	9	6.6521e-04	0.20359281437125698	NA	NA	NA	NA
PKP2	Q99959	ENSG00000057294	ENST00000340811	2511	0.6128778932584276	1.059	1.1050e+00	6	1.2177e-19	0.503972758	NA	NA	NA	NA
SH3GL1	Q99961	ENSG00000141985	ENST00000269886	1104	1.0245970646153846	0.639	6.1800e-01	2	1.1444e-01	0.820652174	76.85584728	68	0.555092087	6
SH3GL2	Q99962	ENSG00000107295	ENST00000380607	1056	1.0208851627313331	0.789	9.3700e-01	4	1.0220e-04	0.849431818	58.66050214	38	0.587748539	4
SH3GL3	Q99963	ENSG00000140600	ENST00000427482	1041	1.0357540933125953	0.803	1.4340e+00	7	3.3115e-02	0.8847262247838621	55.80357024	46	0.45829678100000004	5
ADAM2	Q99965	ENSG00000104755	ENST00000265708	2205	0.6226772508591065	1.176	1.1880e+00	6	4.6540e-11	0.8108843537414971	NA	NA	NA	NA
CITED2	Q99967	ENSG00000164442	ENST00000367651	810	0.7240735497470486	0.628	5.8800e-01	2	8.9808e-01	0.107407407	NA	NA	NA	NA
RARRES2	Q99969	ENSG00000106538	ENST00000223271	489	1.4627809002590657	1.716	1.2900e+00	7	3.0936e-04	0.791411043	NA	NA	NA	NA
MYOC	Q99972	ENSG00000034971	ENST00000037502	1512	0.7694700564373881	1.253	1.3430e+00	7	8.5144e-11	0.7380952380952379	84.25889229	42	0.280827508	3
TEP1	Q99973	ENSG00000129566	ENST00000262715	7881	0.5486700608166823	0.838	8.4800e-01	3	6.3725e-61	0.61971831	92.65446127	7	0.29583078	1
OMD	Q99983	ENSG00000127083	ENST00000375550	1263	1.062124344692004	1.276	7.5700e-01	3	3.0978e-02	0.7482185273159151	43.6573982	68	0.299455766	9
SEMA3C	Q99985	ENSG00000075223	ENST00000265361	2253	0.5836340096618355	0.516	7.3800e-01	2	1.8965e-05	0.8069241011984021	NA	NA	NA	NA
VRK1	Q99986	ENSG00000100749	ENST00000216639	1188	1.0582082844650225	0.634	7.4700e-01	3	2.0755e-05	0.805555556	70.84806295	49	0.401743168	4
GDF15	Q99988	ENSG00000130513	ENST00000252809	924	0.9787296516808437	1.865	1.7230e+00	8	1.7122e-04	0.63961039	86.64468499	45	0.300590881	2
AKAP9	Q99996	ENSG00000127914	ENST00000356239	11721	0	0.404	6.6200e-01	2	1.5524e-43	0.6006349206349211	21.20338719	0	0.28055968929999997	0
GAL3ST1	Q99999	ENSG00000128242	ENST00000406361	1269	0.9251030403868024	0.515	7.7300e-01	3	2.3014e-02	0.8817966903073291	NA	NA	NA	NA
DPYSL5	Q9BPU6	ENSG00000157851	ENST00000288699	1692	0.6612356589673913	0.113	2.6800e-01	0	1.0000e+00	0.881205674	NA	NA	NA	NA
B9D2	Q9BPU9	ENSG00000123810	ENST00000243578	525	1.4736885085305438	1.575	1.5180e+00	8	3.0950e-08	0.9657142857142859	63.2531677	40	0.523633274	4
P2RY13	Q9BPV8	ENSG00000181631	ENST00000325602	1062	1.0096856568364623	1.503	1.1330e+00	6	6.1354e-01	0.7881355932203391	41.01683962	34	0.392510386	7
RASL11B	Q9BPW5	ENSG00000128045	ENST00000248706	744	1.3385127170342557	0.983	9.7800e-01	4	7.0729e-03	0.7258064516129029	33.2365199	33	0.49016766409999996	7
NIPSNAP1	Q9BPW8	ENSG00000184117	ENST00000216121	852	1.1768824955052133	0.535	6.7800e-01	2	3.4434e-03	0.7711267605633799	71.83763087	31	0.585060095	0
DHRS9	Q9BPW9	ENSG00000073737	ENST00000674881	957	1.1034411321381152	1.618	9.5100e-01	4	1.5085e-04	0.984326019	NA	NA	NA	NA
HSD17B14	Q9BPX1	ENSG00000087076	ENST00000263278	810	1.2629857205240176	1.531	1.3370e+00	7	1.6917e-11	0.9777777777777779	68.54977072	69	0.422043521	5
NCAPG	Q9BPX3	ENSG00000109805	ENST00000251496	3045	0.5967136111111115	0.606	6.7100e-01	2	1.6167e-05	0.79408867	0.900644061	0	0.271594851	8
ARPC5L	Q9BPX5	ENSG00000136950	ENST00000353214	459	1.6386644070904615	0.718	6.0800e-01	2	8.6995e-01	0.8954248366013069	NA	NA	NA	NA
MICU1	Q9BPX6	ENSG00000107745	ENST00000361114	1428	0.8387716784724373	1.291	1.0190e+00	5	1.1100e-08	0.739495798	51.71232353	36	0.55734317	5
FAM118B	Q9BPY3	ENSG00000197798	ENST00000533050	1053	1.1285559252922737	0.676	8.0100e-01	3	1.3043e-03	0.8262108262108259	50.12270107	55	0.5286739903000001	6
PAIP2	Q9BPZ3	ENSG00000120727	ENST00000265192	381	0.8750840064102572	0.717	1.3110e+00	7	5.5472e-01	0.480314961	NA	NA	NA	NA
MAPKAP1	Q9BPZ7	ENSG00000119487	ENST00000265960	1566	0.7220960513934127	0.153	3.6900e-01	0	9.9999e-01	0.557471264	53.41683576	27	0.5653098106000001	3
RBM4B	Q9BQ04	ENSG00000173914	ENST00000310046	1077	1.1503372586774765	0.769	6.9600e-01	2	1.3920e-01	0.426183844	NA	NA	NA	NA
RETNLB	Q9BQ08	ENSG00000163515	ENST00000295755	333	1.4120724975609753	1.737	1.8520e+00	9	1.2480e-03	0.810810811	26.56217885	20	0.260427666	6
KCTD14	Q9BQ13	ENSG00000151364	ENST00000353172	765	1.4299035803016849	1.771	1.9350e+00	9	1.3390e-03	0.866666667	54.64594205	40	0.326996075	6
NABP2	Q9BQ15	ENSG00000139579	ENST00000267023	633	1.2571389330922267	0.27	5.4800e-01	1	9.3597e-01	0.549763033	NA	NA	NA	NA
SPOCK3	Q9BQ16	ENSG00000196104	ENST00000357545	1299	0.9921865850580504	0.569	6.5100e-01	2	1.5471e-01	0.4793577981651379	NA	NA	NA	NA
ZFYVE21	Q9BQ24	ENSG00000100711	ENST00000311141	702	1.296699678308824	0.594	1.0780e+00	5	3.5318e-06	0.927350427	NA	NA	NA	NA
KCNS3	Q9BQ31	ENSG00000170745	ENST00000304101	1473	0.7142271736052106	0.905	6.4500e-01	2	2.8027e-01	0.7515274949083499	NA	NA	NA	NA
DDX50	Q9BQ39	ENSG00000107625	ENST00000373585	2211	0.5988259523809523	0.608	7.7800e-01	3	2.2702e-11	0.693351425	0.175498214	0	0.504638613	9
PDCD1LG2	Q9BQ51	ENSG00000197646	ENST00000397747	819	1.0776896308260275	1.282	1.5160e+00	8	1.2809e-10	0.8168498168498171	36.46465128	46	0.262030175	9
ELAC2	Q9BQ52	ENSG00000006744	ENST00000338034	2478	0.6064239005235603	1.046	1.0200e+00	5	2.8305e-27	0.8147699757869251	0.032249449	0	0.38409672289999996	7
USB1	Q9BQ65	ENSG00000103005	ENST00000219281	795	1.3202905879846636	0.999	1.0160e+00	5	3.1388e-05	0.8	54.02856076	38	0.345485324	4
KRTAP4-12	Q9BQ66	ENSG00000213416	ENST00000394014	603	0.9274525107296131	0.94	1.7810e+00	8	5.6822e-02	NA	5.854132565	4	0.339801744	9
GRWD1	Q9BQ67	ENSG00000105447	ENST00000253237	1338	0.8774285588652498	0.773	8.6100e-01	3	1.5650e-06	0.869955157	109.9552282	62	0.459165047	3
MACROD1	Q9BQ69	ENSG00000133315	ENST00000255681	975	1.1311622616407988	0.499	1.3260e+00	7	4.7265e-11	0.72	115.3623934	63	0.418947297	1
TCF25	Q9BQ70	ENSG00000141002	ENST00000263346	2028	0.6308869273743016	0.402	6.7200e-01	2	1.0025e-05	0.6020710059171601	3.913211576	7	0.39323829740000005	8
CMSS1	Q9BQ75	ENSG00000184220	ENST00000421999	837	1.3006541289633033	0.773	1.0210e+00	5	7.2424e-04	0.727598566	58.95729177	56	0.31921000050000004	6
FAM110A	Q9BQ89	ENSG00000125898	ENST00000381941	885	0.8277052648401814	1.019	1.5710e+00	8	8.2250e-04	0.298305085	NA	NA	NA	NA
KLHDC3	Q9BQ90	ENSG00000124702	ENST00000326974	1146	0.9816195420258619	0.148	2.5600e-01	0	1.0000e+00	0.9607329842931941	108.0325542	40	0.610901883	0
ECSIT	Q9BQ95	ENSG00000130159	ENST00000270517	1293	0.9799376586261134	0.985	1.0330e+00	5	4.2841e-09	0.6055684454756379	141.1809188	87	0.327166369	4
WDR77	Q9BQA1	ENSG00000116455	ENST00000235090	1026	1.0780120707871075	0.824	1.0540e+00	5	2.7871e-09	0.8947368421052628	99.53486267	63	0.438741229	2
HINFP	Q9BQA5	ENSG00000172273	ENST00000350777	1551	0.7109047648902821	0.514	5.0400e-01	1	9.7415e-01	0.6963249516441011	67.22299014	27	0.42365036590000005	1
SOST	Q9BQB4	ENSG00000167941	ENST00000301691	639	0.9789344310171196	0.453	1.6340e+00	8	7.5286e-06	0.431924883	23.05745873	17	0.36446834520000004	4
VKORC1	Q9BQB6	ENSG00000167397	ENST00000394975	489	1.4607062348374589	1.02	1.1720e+00	6	7.0204e-04	0.9447852760736201	76.7072465	49	0.434500106	2
DPH2	Q9BQC3	ENSG00000132768	ENST00000255108	1467	0.7612010014566643	0.948	9.1400e-01	4	7.5361e-07	0.8159509202453991	85.06490022	49	0.27446369660000003	4
TUBA1C	Q9BQE3	ENSG00000167553	ENST00000301072	1347	0.8012304963111999	0.792	6.8800e-01	2	6.2900e-02	0.9354120267260579	53.85575233	31	0.791734683	3
APOL2	Q9BQE5	ENSG00000128335	ENST00000358502	1011	1.0879801994933478	1.834	1.7040e+00	8	1.1069e-03	0.272997033	NA	NA	NA	NA
BCL7B	Q9BQE9	ENSG00000106635	ENST00000223368	606	0.8199666814159289	0.714	8.6700e-01	4	2.3274e-02	0.237623762	16.20706908	10	0.47724434450000003	2
SENP7	Q9BQF6	ENSG00000138468	ENST00000394095	3150	0.5927989743589744	0.379	5.0300e-01	1	9.6936e-01	0.3771428571428571	0	0	0.299434645	7
SYT3	Q9BQG1	ENSG00000213023	ENST00000600079	1770	0.6451554675402024	0.398	7.5100e-01	3	2.6625e-03	0.5389830508474579	NA	NA	NA	NA
NUDT12	Q9BQG2	ENSG00000112874	ENST00000230792	1386	0.8297661134580581	1.329	1.2390e+00	7	2.0830e-09	0.872294372	50.84768956	49	0.393143952	6
AIF1L	Q9BQI0	ENSG00000126878	ENST00000247291	450	1.5769784774665065	1.02	1.1020e+00	6	1.2316e-03	0.766666667	NA	NA	NA	NA
EIF2AK1	Q9BQI3	ENSG00000086232	ENST00000199389	1890	0.6215148599269186	0.71	8.8400e-01	4	2.2262e-11	0.525396825	15.4609453	3	0.339083705	7
CCDC3	Q9BQI4	ENSG00000151468	ENST00000378825	810	1.0662805151515156	1.087	1.7900e+00	8	7.3124e-13	0.6444444444444439	43.71155567	38	0.483573705	4
SGIP1	Q9BQI5	ENSG00000118473	ENST00000371037	2484	0.6312690804597699	0.195	4.3100e-01	1	9.9991e-01	0.335748792	0.009721195	0	0.481631965	9
PSD2	Q9BQI7	ENSG00000146005	ENST00000274710	2313	0.6163256799999997	0.608	7.1200e-01	2	9.6612e-06	0.457846952	0.014592144	0	0.387644317	8
NRIP2	Q9BQI9	ENSG00000053702	ENST00000337508	843	0.988945786	1.544	1.0330e+00	5	1.2305e-07	0.448398577	42.27675541	28	0.273295468	7
LPIN3	Q9BQK8	ENSG00000132793	ENST00000373257	2553	0.6095689416058394	0.869	9.9600e-01	5	1.2465e-23	0.412455934	0.909865648	0	0.307138161	9
FERMT1	Q9BQL6	ENSG00000101311	ENST00000217289	2031	0.5940782033898308	0.854	8.7100e-01	4	3.6488e-11	0.7843426883308721	0.574633416	0	0.37290750159999997	7
C20orf144	Q9BQM9	ENSG00000149609	ENST00000375222	459	0.7990989537444936	1.949	1.9730e+00	9	1.8070e-05	0.17647058823529396	42.17227908	26	0.20540972149999998	3
FAM83C	Q9BQN1	ENSG00000125998	ENST00000374408	2241	0.638860765	1.069	1.3210e+00	7	1.4591e-09	0.327978581	0.055045961	1	0.275680012	9
MGME1	Q9BQP7	ENSG00000125871	ENST00000377710	1032	1.0900141784820652	0.84	9.3200e-01	4	9.2408e-07	0.659883721	66.06396268	75	0.315569871	8
BPIFA3	Q9BQP9	ENSG00000131059	ENST00000375454	762	1.3481157743691259	1.767	1.5110e+00	8	4.7317e-13	0.637795276	42.00972728	38	0.250419344	7
GORASP1	Q9BQQ3	ENSG00000114745	ENST00000319283	1320	0.9567480114342528	0.675	1.0680e+00	5	1.0323e-09	0.43636363636363595	102.0950854	64	0.33513158390000003	3
RTP3	Q9BQQ7	ENSG00000163825	ENST00000296142	696	1.388990874717834	1.533	9.9700e-01	5	4.8110e-01	0.6982758620689661	48.18612892	28	0.2757242	3
PRSS27	Q9BQR3	ENSG00000172382	ENST00000302641	870	1.1445588042773833	1.175	1.3430e+00	7	1.0913e-09	0.8758620689655171	104.9521282	61	0.431137142	2
FYCO1	Q9BQS8	ENSG00000163820	ENST00000296137	4434	0.529497	0.911	8.4700e-01	3	3.4620e-28	0.724627876	9.628587163	0	0.26603594199999997	0
SLC25A21	Q9BQT8	ENSG00000183032	ENST00000331299	897	1.1245030880989182	1.452	1.5480e+00	8	3.4488e-11	0.956521739	74.24303592	65	0.528934991	5
CLSTN3	Q9BQT9	ENSG00000139182	ENST00000266546	2868	0.5896912903225809	0.315	5.0800e-01	1	8.6415e-01	0.75209205	NA	NA	NA	NA
DBNDD2	Q9BQY9	ENSG00000244274	ENST00000372710	483	0.7466162921348306	0.959	1.0610e+00	5	2.2114e-02	0.177606178	NA	NA	NA	NA
SULT4A1	Q9BR01	ENSG00000130540	ENST00000330884	852	1.3114755295282097	0.319	6.4300e-01	2	4.8396e-01	0.8591549295774649	91.02316344	34	0.557837124	1
NEURL2	Q9BR09	ENSG00000124257	ENST00000372518	855	1.1530667098976104	1.711	1.5790e+00	8	1.7584e-06	0.775438596	83.43815556	67	0.464345802	5
SPATA25	Q9BR10	ENSG00000149634	ENST00000372519	681	0.8026356859504126	1.454	1.5180e+00	8	2.6355e-06	0.140969163	16.61095605	13	0.261137742	6
ZSWIM1	Q9BR11	ENSG00000168612	ENST00000372523	1455	0.7525446078740174	1.649	1.0510e+00	5	1.3452e-06	0.696907216	NA	NA	NA	NA
OCSTAMP	Q9BR26	ENSG00000149635	ENST00000279028	1698	0.6378056355103623	1.119	1.0340e+00	5	9.1105e-05	0.676678445	106.9819171	32	0.229973629	2
JPH2	Q9BR39	ENSG00000149596	ENST00000372980	2088	0.5930524675324675	0.781	1.0510e+00	5	4.6954e-11	0.468390805	3.460772289	2	0.45542663130000005	7
ACBD6	Q9BR61	ENSG00000230124	ENST00000367595	846	1.3235159388946087	1.129	1.0370e+00	5	1.2278e-05	0.734042553	NA	NA	NA	NA
CORO1B	Q9BR76	ENSG00000172725	ENST00000341356	1467	0.8055909226190474	0.779	7.9300e-01	3	6.9058e-06	0.8732106339468299	NA	NA	NA	NA
CCDC77	Q9BR77	ENSG00000120647	ENST00000239830	1464	0.765603455	1.307	1.0770e+00	5	6.0962e-12	0.7233606557377049	91.2543887	68	0.247389255	6
ZNF559	Q9BR84	ENSG00000188321	ENST00000603380	1614	0.6756571714770806	1.82	1.6690e+00	8	3.7680e-07	0.436802974	NA	NA	NA	NA
TXNDC17	Q9BRA2	ENSG00000129235	ENST00000250101	369	1.7887910848400568	1.182	1.3800e+00	7	3.9380e-04	0.9837398373983741	36.86407887	24	0.419833832	6
PIGQ	Q9BRB3	ENSG00000007541	ENST00000321878	1743	0.6075544444444444	0.904	1.2950e+00	7	6.7802e-18	0.525	NA	NA	NA	NA
PLCD4	Q9BRC7	ENSG00000115556	ENST00000450993	2286	0.5898318713450289	0.897	8.0300e-01	3	1.2999e-13	0.9146981627296591	NA	NA	NA	NA
BUD13	Q9BRD0	ENSG00000137656	ENST00000260210	1857	0.6811935034013604	0.774	9.0900e-01	4	5.4765e-11	0.33602584814216496	43.03779433	13	0.323870116	1
CPPED1	Q9BRF8	ENSG00000103381	ENST00000381774	942	1.140851406779662	1.447	1.2880e+00	7	8.7211e-11	0.9745222929936309	87.16598966	83	0.374497181	7
VPS25	Q9BRG1	ENSG00000131475	ENST00000253794	528	1.641010605911326	0.727	1.0230e+00	5	2.8411e-05	0.982954545	61.57354476	20	0.52528866	1
SH2D3A	Q9BRG2	ENSG00000125731	ENST00000245908	1728	0.6516285424588102	1.026	1.2880e+00	7	4.7053e-17	0.692708333	70.93581331	16	0.24439718489999998	1
ZNF251	Q9BRH9	ENSG00000198169	ENST00000292562	2013	0.617092657	1.354	1.7980e+00	8	1.0084e-02	0.5484351713859911	1.592378308	0	0.392140662	8
SLC30A2	Q9BRI3	ENSG00000158014	ENST00000374276	1116	1.0021077802278582	0.615	6.9900e-01	2	2.3869e-02	0.724458204	NA	NA	NA	NA
C7orf50	Q9BRJ6	ENSG00000146540	ENST00000397098	582	1.4802077074235795	1.787	1.3230e+00	7	5.2807e-05	0.613402062	42.60664752	42	0.305010338	5
MESP1	Q9BRJ9	ENSG00000166823	ENST00000300057	804	0.8848802602523663	1.944	1.9860e+00	9	5.7825e-15	0.264925373	26.94443595	27	0.26923953219999996	3
REEP2	Q9BRK0	ENSG00000132563	ENST00000378339	762	0.9827568055555549	0.549	4.8800e-01	1	9.8683e-01	0.4166666666666671	NA	NA	NA	NA
MXRA8	Q9BRK3	ENSG00000162576	ENST00000309212	1326	0.9151221905868678	1.13	1.6110e+00	8	1.8154e-18	0.640271493	90.4453437	56	0.41014618270000003	4
SDF4	Q9BRK5	ENSG00000078808	ENST00000360001	1065	1.0782794535673803	0.764	8.7500e-01	4	2.9865e-04	0.7679558011049721	NA	NA	NA	NA
SEC22C	Q9BRL7	ENSG00000093183	ENST00000264454	909	1.1738934913516987	1.224	1.0980e+00	5	1.3391e-06	0.8316831683168321	73.67522327	53	0.314401459	4
TM2D3	Q9BRN9	ENSG00000184277	ENST00000333202	741	1.1285957775318205	1.69	1.5700e+00	8	2.0744e-13	0.75708502	31.49500106	37	0.482550189	7
OVOL2	Q9BRP0	ENSG00000125850	ENST00000278780	825	1.0499023272003976	0.567	1.2180e+00	6	2.4182e-04	0.487272727	41.29580775	32	0.5131746911999999	5
PDCD2L	Q9BRP1	ENSG00000126249	ENST00000246535	1074	1.0717280191333713	1.091	1.3740e+00	7	9.5048e-12	0.6368715083798879	93.08737103	49	0.311953136	2
PAAF1	Q9BRP4	ENSG00000175575	ENST00000310571	1176	0.987035903	1.214	1.1450e+00	6	9.9130e-10	0.9897959183673469	95.0077107	53	0.46379010600000004	3
FDXACB1	Q9BRP7	ENSG00000255561	ENST00000260257	1872	0.6023395047619048	1.175	1.0140e+00	5	1.5302e-11	0.858974359	5.685990555	2	0.295330227	9
PYGO2	Q9BRQ0	ENSG00000163348	ENST00000368457	1218	1.1446296619718297	0.283	6.7000e-01	2	6.2291e-01	0.16502463054187197	138.5689421	110	0.45813804119999996	3
NUDT22	Q9BRQ3	ENSG00000149761	ENST00000279206	909	1.146878224299063	1.351	1.2240e+00	6	2.6790e-08	0.9438943894389442	71.37764382	48	0.391853196	2
ORAI3	Q9BRQ5	ENSG00000175938	ENST00000318663	885	0.9801990088105721	1.234	1.5720e+00	8	4.4843e-06	0.623728814	65.72421958	45	0.5315503285000001	4
CHCHD6	Q9BRQ6	ENSG00000159685	ENST00000290913	705	0.8982886682808713	1.519	1.2110e+00	6	1.3394e-05	0.731914894	31.17223129	31	0.27601056329999996	5
AIFM2	Q9BRQ8	ENSG00000042286	ENST00000307864	1119	1.0227133409350062	1.083	1.4040e+00	7	1.6036e-13	0.9731903485254692	91.97661864	62	0.422943384	3
ZKSCAN3	Q9BRR0	ENSG00000189298	ENST00000252211	1614	0.6806203358656551	1.191	9.2700e-01	4	3.4094e-06	0.5018587360594801	NA	NA	NA	NA
ADPGK	Q9BRR6	ENSG00000159322	ENST00000456471	1491	0.7133931676783012	0.715	9.3700e-01	4	8.2370e-07	0.913480885	NA	NA	NA	NA
GPATCH1	Q9BRR8	ENSG00000076650	ENST00000170564	2793	0.5885332	0.689	7.2100e-01	2	6.9832e-07	0.297529538	0	0	0.317196818	9
ARHGAP9	Q9BRR9	ENSG00000123329	ENST00000393791	2193	0.6332745414847164	0.836	1.0230e+00	5	1.8747e-22	0.5413333333333329	NA	NA	NA	NA
RIOK1	Q9BRS2	ENSG00000124784	ENST00000379834	1704	0.6366958715050555	1.095	1.1620e+00	6	3.6935e-12	0.582746479	30.47631816	20	0.42227076	7
LARP6	Q9BRS8	ENSG00000166173	ENST00000299213	1473	0.8480459653543291	0.514	9.5700e-01	4	1.3783e-04	0.33808554	130.6052417	47	0.391390581	1
MIEN1	Q9BRT3	ENSG00000141741	ENST00000394231	345	1.666183345	0.719	1.4520e+00	8	1.1829e-04	0.72173913	29.02112546	19	0.466178498	3
LLPH	Q9BRT6	ENSG00000139233	ENST00000266604	387	1.0912173620689656	1.045	1.0760e+00	5	1.9202e-01	0.6356589147286821	NA	NA	NA	NA
GINS4	Q9BRT9	ENSG00000147536	ENST00000276533	669	1.370596485972418	1.075	9.9300e-01	5	6.1006e-03	0.914798206	NA	NA	NA	NA
UTP23	Q9BRU9	ENSG00000147679	ENST00000309822	747	1.3682798799582465	0.903	8.8400e-01	4	1.1332e-02	0.7469879518072291	28.32578341	25	0.449291095	6
SLC50A1	Q9BRV3	ENSG00000169241	ENST00000368404	663	1.449423619791664	1.027	1.0710e+00	5	1.9511e-06	0.936651584	47.7952728	46	0.449610551	5
SIKE1	Q9BRV8	ENSG00000052723	ENST00000060969	621	0.8188372496025436	0.703	5.4500e-01	1	9.4166e-01	0.7922705314009659	NA	NA	NA	NA
PELO	Q9BRX2	ENSG00000152684	ENST00000274311	1155	0.9649195092796472	0.91	1.0080e+00	5	3.5257e-05	0.942857143	70.54541936	47	0.510179969	3
GINS3	Q9BRX5	ENSG00000181938	ENST00000318129	648	1.3231799420747787	1.518	1.3360e+00	7	9.8249e-06	0.8842592592592591	NA	NA	NA	NA
WDR83	Q9BRX9	ENSG00000123154	ENST00000418543	945	1.0856856988636352	1.529	1.2800e+00	7	1.2943e-13	0.961904762	NA	NA	NA	NA
SLC39A3	Q9BRY0	ENSG00000141873	ENST00000269740	942	1.1009773067173672	1.173	1.0690e+00	5	3.0161e-01	0.7866242038216558	56.92336761	62	0.42050465649999996	6
CENPK	Q9BS16	ENSG00000123219	ENST00000396679	807	0.9679494802867392	1.542	1.6430e+00	8	1.4314e-03	0.791821561	NA	NA	NA	NA
ANAPC13	Q9BS18	ENSG00000129055	ENST00000354910	222	0.9313415231788067	1.858	1.5960e+00	8	7.3928e-04	0.527027027	NA	NA	NA	NA
ERP44	Q9BS26	ENSG00000023318	ENST00000262455	1218	0.983743828	0.274	8.1600e-01	3	1.5389e-01	0.89408867	65.76807091	30	0.533534708	1
ZNF649	Q9BS31	ENSG00000198093	ENST00000354957	1515	0.758657877	0.95	8.1300e-01	3	3.9933e-01	0.6495049504950501	55.61015367	30	0.433756571	4
ZNF670	Q9BS34	ENSG00000277462	ENST00000366503	1167	1.0790531554959772	1.829	1.1470e+00	6	2.5141e-02	0.5706940874035991	49.15744253	68	0.372783446	9
LXN	Q9BS40	ENSG00000079257	ENST00000264265	666	1.4031430893186032	1.361	1.2670e+00	7	2.7680e-10	0.977477477	38.05255491	41	0.26296417780000003	7
ZPBP	Q9BS86	ENSG00000042813	ENST00000046087	1053	1.0765872590702978	0.798	8.4000e-01	3	1.2063e-04	0.786324786	79.01518125	65	0.40056688840000004	5
SLC35A5	Q9BS91	ENSG00000138459	ENST00000492406	1272	0.9112816526904233	1.153	9.6500e-01	4	1.9182e-05	0.681603774	47.11199552	30	0.34439080829999996	8
NIPSNAP3B	Q9BS92	ENSG00000165028	ENST00000374762	741	1.3071863348017634	1.611	1.1460e+00	6	3.8145e-08	0.866396761	40.78997544	37	0.332501633	6
TTYH2	Q9BSA4	ENSG00000141540	ENST00000269346	1602	0.6703760465116263	0.652	8.9800e-01	4	3.9495e-12	0.739700375	123.1133097	45	0.311467691	4
TMEM175	Q9BSA9	ENSG00000127419	ENST00000264771	1512	0.6950437514934275	1.131	1.2950e+00	7	5.0942e-13	0.7956349206349209	119.0688409	77	0.385080339	6
NOL10	Q9BSC4	ENSG00000115761	ENST00000381685	2064	0.572159858	0.431	1.0070e+00	5	3.8123e-09	0.706395349	0.391384531	0	0.475376039	7
RHNO1	Q9BSD3	ENSG00000171792	ENST00000489288	714	0.9890055915721234	1.251	1.6930e+00	8	1.9875e-04	0.415966387	12.75611935	4	0.231305829	3
NTPCR	Q9BSD7	ENSG00000135778	ENST00000366628	570	1.5970938354037294	1.278	1.2510e+00	7	8.4052e-04	0.8105263157894741	38.86291708	37	0.430758869	6
TMEM79	Q9BSE2	ENSG00000163472	ENST00000405535	1182	1.0826599426186747	1.223	1.3020e+00	7	1.5907e-10	0.3629441624365479	140.851715	111	0.328773445	4
HERPUD2	Q9BSE4	ENSG00000122557	ENST00000311350	1218	1.0669630098486687	0.345	4.5100e-01	1	9.9695e-01	0.39408867	NA	NA	NA	NA
AGMAT	Q9BSE5	ENSG00000116771	ENST00000375826	1056	1.0777980163426324	1.539	1.7120e+00	8	4.9676e-16	0.889204545	98.57343733	74	0.315038323	2
C2orf88	Q9BSF0	ENSG00000187699	ENST00000340623	285	0.8493753883495144	1.939	1.2280e+00	6	4.6368e-01	0.494736842	NA	NA	NA	NA
BTBD10	Q9BSF8	ENSG00000148925	ENST00000278174	1425	0.9277919802252105	0.612	5.8700e-01	2	6.3105e-01	0.503157895	73.11345219	53	0.615320266	5
PRADC1	Q9BSG0	ENSG00000135617	ENST00000258083	564	1.437680333504363	1.533	1.5870e+00	8	6.7426e-07	0.845744681	48.54511115	37	0.60187651	5
ZNF2	Q9BSG1	ENSG00000275111	ENST00000614034	1275	0.9846178296562322	0.642	9.3300e-01	4	1.1382e-03	0.6988235294117651	NA	NA	NA	NA
RTBDN	Q9BSG5	ENSG00000132026	ENST00000674343	687	1.367050008116884	1.669	1.6080e+00	8	5.5316e-09	0.458515284	NA	NA	NA	NA
NICN1	Q9BSH3	ENSG00000145029	ENST00000273598	639	1.2657397782002542	0.856	1.0340e+00	5	1.7382e-04	0.6901408450704231	NA	NA	NA	NA
TACO1	Q9BSH4	ENSG00000136463	ENST00000258975	891	1.1385495712260798	1.088	8.4800e-01	3	6.6187e-03	0.787878788	69.83103191	44	0.277151453	3
HDHD3	Q9BSH5	ENSG00000119431	ENST00000374180	753	1.4174287605202742	1.372	1.3950e+00	7	3.6405e-04	0.9721115537848609	NA	NA	NA	NA
TINF2	Q9BSI4	ENSG00000092330	ENST00000267415	1353	0.9672622805621854	0.671	6.8800e-01	2	1.0977e-03	0.410199557	NA	NA	NA	NA
TUBGCP2	Q9BSJ2	ENSG00000130640	ENST00000252936	2706	0.5966037428571428	0.682	7.6200e-01	3	5.6337e-11	0.6984478935698449	NA	NA	NA	NA
C17orf80	Q9BSJ5	ENSG00000141219	ENST00000535032	1827	0.6776595390624994	1.028	7.6100e-01	3	2.1018e-04	0.091954023	NA	NA	NA	NA
ESYT1	Q9BSJ8	ENSG00000139641	ENST00000394048	3312	0.5386716417910448	0.622	8.3900e-01	3	6.8718e-28	0.783514493	NA	NA	NA	NA
MARVELD1	Q9BSK0	ENSG00000155254	ENST00000285605	519	1.5415627744209457	1.022	1.0660e+00	5	6.9888e-02	0.861271676	52.76984925	39	0.38733535119999996	2
ZNF577	Q9BSK1	ENSG00000161551	ENST00000638348	1455	0.8487549668474986	1.066	1.4840e+00	8	1.8445e-05	0.5463917525773201	NA	NA	NA	NA
SLC25A33	Q9BSK2	ENSG00000171612	ENST00000302692	963	1.0258350295858003	0.825	7.4200e-01	3	2.7411e-02	0.828660436	49.09111948	40	0.470506922	5
FEM1A	Q9BSK4	ENSG00000141965	ENST00000269856	2007	0.6122111538461537	1.374	1.8970e+00	9	7.3735e-02	0.8759342301943199	1.443731079	0	0.559991111	9
UBAC1	Q9BSL1	ENSG00000130560	ENST00000371756	1215	0.9537348983364153	0.745	8.6400e-01	3	7.7153e-06	0.683950617	73.85437753	69	0.41120339	7
PCGF1	Q9BSM1	ENSG00000115289	ENST00000233630	777	1.1977494874184493	0.174	4.4600e-01	1	9.9754e-01	0.752895753	33.78088502	16	0.6165146539999999	2
CCM2	Q9BSQ5	ENSG00000136280	ENST00000258781	1332	0.9641704987146492	0.66	7.5300e-01	3	1.0505e-03	0.5135135135135129	NA	NA	NA	NA
YIPF4	Q9BSR8	ENSG00000119820	ENST00000238831	732	1.4497785450711653	0.768	1.3740e+00	7	8.3219e-05	0.56147541	24.02309193	28	0.643861558	8
RTKN	Q9BST9	ENSG00000114993	ENST00000272430	1689	0.6860351693121685	0.755	9.4100e-01	4	7.9349e-13	0.5541740674955601	75.45332132	29	0.343119122	1
NAA11	Q9BSU3	ENSG00000156269	ENST00000286794	687	1.3614136578341007	1.226	1.3970e+00	7	1.4063e-05	0.72489083	40.17160556	32	0.47538068	5
SYT17	Q9BSW7	ENSG00000103528	ENST00000355377	1422	0.8812007961222111	0.926	6.6500e-01	2	1.6333e-02	0.569620253	88.76735892	53	0.462175871	4
CHCHD5	Q9BSY4	ENSG00000125611	ENST00000324913	330	1.3386899514091333	1.083	1.0150e+00	5	4.9786e-03	0.5	29.65233588	25	0.402149346	7
DESI2	Q9BSY9	ENSG00000121644	ENST00000302550	582	1.4541761384532184	0.449	8.1100e-01	3	5.8812e-01	0.8505154639175259	28.67735902	14	0.618600721	1
FUZ	Q9BT04	ENSG00000010361	ENST00000313777	1254	0.9174975229902117	0.91	1.1460e+00	6	1.0440e-10	0.9114832535885171	93.80718467	53	0.37360302	1
CNPY3	Q9BT09	ENSG00000137161	ENST00000372836	834	1.23052037	0.567	8.8200e-01	4	2.6212e-04	0.6079136690647479	82.75138228	30	0.444882319	2
MTG1	Q9BT17	ENSG00000148824	ENST00000317502	1002	1.128595198005282	0.717	1.0850e+00	5	1.2208e-08	0.8862275449101801	81.39607726	79	0.454842895	6
LIMD2	Q9BT23	ENSG00000136490	ENST00000259006	381	1.3975898240740732	1.013	1.0710e+00	5	3.0669e-03	0.480314961	NA	NA	NA	NA
HAUS8	Q9BT25	ENSG00000131351	ENST00000253669	1230	1.039152828205127	1.021	1.1400e+00	6	5.6048e-11	0.448780488	78.49959822	83	0.278636284	5
INPP5K	Q9BT40	ENSG00000132376	ENST00000421807	1344	0.8756330022962108	0.787	1.1130e+00	6	4.6882e-11	0.8794642857142858	100.6582577	58	0.386063944	3
POLR3GL	Q9BT43	ENSG00000121851	ENST00000369314	654	0.8118501098901094	1.165	1.1000e+00	5	6.5261e-07	0.513761468	18.47703617	10	0.408764152	7
THAP7	Q9BT49	ENSG00000184436	ENST00000215742	927	0.9649159016393445	0.865	1.1470e+00	6	6.9513e-07	0.533980583	NA	NA	NA	NA
NDFIP1	Q9BT67	ENSG00000131507	ENST00000253814	663	1.1689875119291069	0.257	5.8200e-01	1	8.9036e-01	0.375565611	32.62699101	9	0.5819212928999999	1
PSMG3	Q9BT73	ENSG00000157778	ENST00000288607	366	1.7577890191740413	1.535	1.0630e+00	5	2.0076e-01	0.918032787	NA	NA	NA	NA
COPS4	Q9BT78	ENSG00000138663	ENST00000264389	1218	0.8585230574881003	0.197	3.0400e-01	0	9.9997e-01	0.987684729	36.0246624	10	0.642476978	1
SOX7	Q9BT81	ENSG00000171056	ENST00000304501	1164	1.1700309876543171	1.2	1.3730e+00	7	6.2976e-07	0.26804123711340194	NA	NA	NA	NA
SYT11	Q9BT88	ENSG00000132718	ENST00000368324	1293	1.0060883755980872	0.372	5.2000e-01	1	9.6553e-01	0.6774941995359629	97.44992613	52	0.5138487429999999	3
TCHP	Q9BT92	ENSG00000139437	ENST00000405876	1494	0.7167032044673566	1.017	1.1110e+00	6	1.9238e-25	0.8714859437750999	NA	NA	NA	NA
FAM167B	Q9BTA0	ENSG00000183615	ENST00000373582	489	1.0000603357664224	1.652	1.1090e+00	6	3.0714e-02	0.656441718	54.74743856	28	0.260783012	2
WAC	Q9BTA9	ENSG00000095787	ENST00000354911	1941	0.6478760326894503	0.084	2.4800e-01	0	1.0000e+00	0.227202473	8.300822671	2	0.42210375689999996	3
DIDO1	Q9BTC0	ENSG00000101191	ENST00000395343	6720	0.53707783	0.187	2.3500e-01	0	1.0000e+00	0.209821429	NA	NA	NA	NA
MTA3	Q9BTC8	ENSG00000057935	ENST00000405094	1782	0.6364973976833974	0.517	6.1400e-01	2	1.6456e-01	0.735690236	NA	NA	NA	NA
TMEM121	Q9BTD3	ENSG00000184986	ENST00000392519	957	1.100087931366261	0.674	1.1570e+00	6	1.2339e-02	0.642633229	NA	NA	NA	NA
RBM42	Q9BTD8	ENSG00000126254	ENST00000262633	1440	0.9060751926845196	0.438	8.1500e-01	3	5.8001e-04	0.33958333333333296	118.8133242	52	0.510408639	1
DCTN5	Q9BTE1	ENSG00000166847	ENST00000300087	546	1.3948675788869762	0.996	8.9900e-01	4	2.7144e-02	0.851648352	25.49091472	17	0.7030050762000001	4
MCMBP	Q9BTE3	ENSG00000197771	ENST00000369077	1920	0.6171303629032262	0.271	5.3700e-01	1	7.9689e-01	0.8161993769470401	NA	NA	NA	NA
DCUN1D5	Q9BTE7	ENSG00000137692	ENST00000260247	711	1.5834967482993205	0.194	4.4300e-01	1	9.8748e-01	0.8143459915611809	46.91887727	6	0.6081161885999999	0
THUMPD2	Q9BTF0	ENSG00000138050	ENST00000505747	1509	0.7831145917321495	1.187	1.3960e+00	7	3.0024e-14	0.666003976	60.3218814	44	0.289621366	5
URM1	Q9BTM9	ENSG00000167118	ENST00000372853	303	1.697397384751774	1.275	9.8600e-01	5	1.1817e-02	0.9603960396039599	NA	NA	NA	NA
ZBED2	Q9BTP6	ENSG00000177494	ENST00000317012	654	1.0915255184233088	1.784	1.9330e+00	9	1.1826e-01	0.495412844	44.37841648	26	0.333320761	3
ANP32E	Q9BTT0	ENSG00000143401	ENST00000583931	804	1.2910968970736587	0.423	7.6200e-01	3	6.3372e-02	0.582089552	NA	NA	NA	NA
MED10	Q9BTT4	ENSG00000133398	ENST00000255764	405	1.1230043818580826	1.092	1.7420e+00	8	5.3971e-03	0.948148148	29.3608565	21	0.625134801	3
LRRC1	Q9BTT6	ENSG00000137269	ENST00000370888	1572	0.7203340145395805	0.344	6.4300e-01	2	2.3635e-01	0.7862595419847329	51.43129917	23	0.511461316	3
TMEM43	Q9BTV4	ENSG00000170876	ENST00000306077	1200	0.967573637	1.276	1.1300e+00	6	4.0338e-14	0.92	72.16759138	68	0.446159371	7
FSD1	Q9BTV5	ENSG00000105255	ENST00000221856	1488	0.7656504916452451	0.472	5.6800e-01	1	5.2704e-01	0.881048387	96.92981548	46	0.502963045	3
TBCD	Q9BTW9	ENSG00000141556	ENST00000355528	3576	0.5634037894736842	0.493	7.6300e-01	3	2.6388e-20	0.9345637583892621	1.8424936	0	0.330239731	8
NDC1	Q9BTX1	ENSG00000058804	ENST00000371429	2022	0.6105953633217996	0.237	3.7500e-01	0	9.9990e-01	0.738872404	0.207163077	0	0.333677456	7
TMEM208	Q9BTX3	ENSG00000168701	ENST00000304800	519	1.3615119297200708	1.081	1.0210e+00	5	2.9327e-05	0.6820809248554909	62.19385275	36	0.522150405	2
TTPAL	Q9BTX7	ENSG00000124120	ENST00000262605	1026	1.0658987604327654	0.665	1.0060e+00	5	3.5940e-05	0.8011695906432751	NA	NA	NA	NA
FUCA2	Q9BTY2	ENSG00000001036	ENST00000002165	1401	0.798190362	0.902	1.0150e+00	5	4.3510e-10	0.9336188436830841	76.32865625	35	0.40639974770000004	1
DHRS4	Q9BTZ2	ENSG00000157326	ENST00000313250	834	1.250164827463535	1.311	1.0430e+00	5	1.1154e-05	0.90647482	NA	NA	NA	NA
THTPA	Q9BU02	ENSG00000259431	ENST00000288014	690	1.4133252737047923	1.549	1.3000e+00	7	1.3096e-05	0.826086957	44.25855709	35	0.312619734	5
ZNF692	Q9BU19	ENSG00000171163	ENST00000306601	1557	0.7420880920219493	1.22	1.1090e+00	6	3.1549e-13	0.28323699421965304	NA	NA	NA	NA
LMF2	Q9BU23	ENSG00000100258	ENST00000474879	2121	0.6100195633187768	1.944	1.6740e+00	8	3.4955e-49	0.867043847	0.075340834	1	0.351553173	8
CENPO	Q9BU64	ENSG00000138092	ENST00000380834	900	1.0779294984567898	1.296	1.1380e+00	6	4.3470e-08	0.833333333	NA	NA	NA	NA
PRR15L	Q9BU68	ENSG00000167183	ENST00000300557	309	0.852728834	1.337	7.7100e-01	3	7.4906e-01	0.32038834951456296	16.33676291	11	0.420395659	7
C1orf35	Q9BU76	ENSG00000143793	ENST00000272139	789	0.8411642505592838	1.187	1.7190e+00	8	1.2802e-15	0.39163498098859295	33.36108334	12	0.392970215	1
TMEM243	Q9BU79	ENSG00000135185	ENST00000257637	354	1.3658374529914539	1.903	1.9000e+00	9	4.7081e-05	0.6355932203389829	NA	NA	NA	NA
DOHH	Q9BU89	ENSG00000129932	ENST00000427575	906	1.2738649735302303	1.084	1.6880e+00	8	8.4720e-07	0.983443709	90.80796037	80	0.404799286	4
MYL10	Q9BUA6	ENSG00000106436	ENST00000223167	678	1.475037132314181	1.024	1.1090e+00	6	1.5101e-04	0.473451327	41.29158044	46	0.5278164481000001	7
ADAT1	Q9BUB4	ENSG00000065457	ENST00000564657	1506	0.7662168603744152	1.187	1.1930e+00	6	2.0916e-19	0.766932271	NA	NA	NA	NA
MKNK1	Q9BUB5	ENSG00000079277	ENST00000371945	1236	0.836239662	1.032	8.8500e-01	4	8.5261e-07	0.619354839	NA	NA	NA	NA
TMEM70	Q9BUB7	ENSG00000175606	ENST00000312184	780	1.1538525430210318	0.92	1.3750e+00	7	6.1756e-07	0.623076923	21.30072247	25	0.34379413340000003	9
SPON2	Q9BUD6	ENSG00000159674	ENST00000290902	993	1.092062076817556	1.893	1.5630e+00	8	4.5057e-15	0.8187311178247729	NA	NA	NA	NA
ISCA1	Q9BUE6	ENSG00000135070	ENST00000375991	387	1.5440804426106525	0.994	1.7850e+00	8	1.0674e-02	0.9224806201550392	30.62849757	17	0.6375716395000001	4
TUBB6	Q9BUF5	ENSG00000176014	ENST00000317702	1338	0.8038588393782373	1.041	8.2600e-01	3	5.7583e-03	0.9573991031390129	68.73618216	30	0.7080946279000001	1
BEGAIN	Q9BUH8	ENSG00000183092	ENST00000554140	1836	0.6573747098976109	0.32	9.6100e-01	4	1.1119e-05	0.24620573355817899	NA	NA	NA	NA
POLR3C	Q9BUI4	ENSG00000186141	ENST00000334163	1602	0.6598064571428578	1.03	1.0580e+00	5	2.5367e-04	0.9325842696629209	55.97669951	34	0.472983678	6
ABHD14A	Q9BUJ0	ENSG00000248487	ENST00000273596	813	1.2814386223091991	1.395	1.0810e+00	5	1.3328e-05	0.826568266	52.75987438	54	0.29407924760000004	6
CHCHD7	Q9BUK0	ENSG00000170791	ENST00000355315	255	1.185095971563981	1.228	1.8430e+00	9	3.2831e-03	0.858823529	NA	NA	NA	NA
MSTO1	Q9BUK6	ENSG00000125459	ENST00000245564	1710	0.6385722980392151	1.076	8.3100e-01	3	4.1392e-04	0.8052631578947371	48.02461342	9	0.30470224170000004	2
PHF23	Q9BUL5	ENSG00000040633	ENST00000320316	1209	1.1432139630434814	0.167	1.7600e-01	0	1.0000e+00	0.21339950372208397	145.3577631	110	0.49390269700000006	3
PDCD10	Q9BUL8	ENSG00000114209	ENST00000392750	636	1.5289474077253224	0.325	9.2400e-01	4	6.3640e-01	0.9198113207547169	NA	NA	NA	NA
RPP25	Q9BUL9	ENSG00000178718	ENST00000322177	597	1.3505853029271608	1.498	1.7220e+00	8	2.4635e-03	0.6432160804020101	NA	NA	NA	NA
G6PC3	Q9BUM1	ENSG00000141349	ENST00000269097	1038	1.0670398774080574	1.031	1.0080e+00	5	5.3335e-08	0.968208092	61.09750868	40	0.376322238	4
C1orf56	Q9BUN1	ENSG00000143443	ENST00000368926	1023	1.0374881404838217	1.608	1.0050e+00	5	8.5893e-04	0.23167155425219899	138.8454678	86	0.338720893	3
CCDC28B	Q9BUN5	ENSG00000160050	ENST00000373602	600	1.1169363181019338	1.923	1.3570e+00	7	3.7097e-06	0.45	35.48725291	17	0.49909522159999997	5
DERL1	Q9BUN8	ENSG00000136986	ENST00000259512	753	1.4446330727650731	0.842	7.3700e-01	2	9.0634e-03	0.768924303	39.71803059	37	0.6311619309000001	5
EFHD1	Q9BUP0	ENSG00000115468	ENST00000264059	717	1.3379247034400934	1.492	1.1210e+00	6	4.0676e-03	0.7740585774058579	44.96280745	38	0.36500315759999996	4
HTATIP2	Q9BUP3	ENSG00000109854	ENST00000451739	726	1.4323273925271187	1.903	1.5850e+00	8	1.0364e-09	0.9008264462809921	NA	NA	NA	NA
DDX23	Q9BUQ8	ENSG00000174243	ENST00000308025	2460	0.6076042798353906	0.361	4.1200e-01	1	1.0000e+00	0.72804878	0.117026116	0	0.6768110554000001	2
WRAP53	Q9BUR4	ENSG00000141499	ENST00000396463	1644	0.685540162	0.69	6.4500e-01	2	3.4137e-03	0.629562044	NA	NA	NA	NA
BDH2	Q9BUT1	ENSG00000164039	ENST00000296424	735	1.4450729925285124	1.375	1.2530e+00	7	4.1430e-07	1	39.89902917	43	0.5165985428000001	7
METTL22	Q9BUU2	ENSG00000067365	ENST00000381920	1212	1.0320351461119353	1.354	1.3800e+00	7	2.7245e-19	0.685643564	99.8375185	101	0.34091268280000003	6
CHAC1	Q9BUX1	ENSG00000128965	ENST00000617768	666	1.4311416759493636	1.251	1.4250e+00	7	3.0471e-08	0.815315315	NA	NA	NA	NA
EFCAB11	Q9BUY7	ENSG00000140025	ENST00000316738	489	1.4543254918918913	1.223	1.0600e+00	5	4.7870e-04	0.889570552	41.03604382	45	0.42422687	7
TRAF4	Q9BUZ4	ENSG00000076604	ENST00000262395	1410	0.7869295023380101	0.353	3.4300e-01	0	9.9999e-01	0.965957447	82.38930213	34	0.636118973	2
ALG12	Q9BV10	ENSG00000182858	ENST00000330817	1464	0.6948698303425779	1.033	9.6500e-01	4	1.4977e-09	0.979508197	110.8470217	48	0.37743521609999997	4
C1orf50	Q9BV19	ENSG00000164008	ENST00000372525	597	1.129378000000001	0.944	1.5080e+00	8	1.1784e-06	0.753768844	24.66765332	30	0.305569544	8
MRI1	Q9BV20	ENSG00000037757	ENST00000040663	1107	1.010964770240702	1.102	1.5530e+00	8	8.3578e-11	0.9620596205962059	93.12200815	60	0.43305723310000005	4
ABHD6	Q9BV23	ENSG00000163686	ENST00000478253	1011	1.0861935965453406	0.984	1.0670e+00	5	1.7139e-08	0.9317507418397629	NA	NA	NA	NA
SLC25A23	Q9BV35	ENSG00000125648	ENST00000301454	1404	0.7425832742076176	0.636	8.2300e-01	3	5.4060e-07	0.792735043	120.007225	53	0.49325287409999996	1
MLPH	Q9BV36	ENSG00000115648	ENST00000264605	1800	0.6396748766954381	0.9	8.5600e-01	3	1.1798e-11	0.3783333333333329	40.0018306	21	0.24198613	3
WDR18	Q9BV38	ENSG00000065268	ENST00000585809	1296	0.8963844860320029	0.248	1.2220e+00	6	5.4107e-11	0.8564814814814821	NA	NA	NA	NA
VAMP8	Q9BV40	ENSG00000118640	ENST00000263864	300	0.8649325462962965	1.235	1.5190e+00	8	1.0280e-03	0.88	24.93045252	21	0.47415006670000004	6
THUMPD3	Q9BV44	ENSG00000134077	ENST00000452837	1521	0.7335439843193146	1.249	1.0030e+00	5	1.1352e-09	0.7218934911242599	NA	NA	NA	NA
DUSP26	Q9BV47	ENSG00000133878	ENST00000256261	633	1.6214081796233752	1.225	9.7700e-01	4	2.1714e-03	0.7772511848341229	NA	NA	NA	NA
ADI1	Q9BV57	ENSG00000182551	ENST00000327435	537	1.5580540722414646	1.687	1.7130e+00	8	1.0815e-10	0.994413408	58.75281109	43	0.49139900270000003	4
RNF126	Q9BV68	ENSG00000070423	ENST00000292363	933	0.9849107222222211	0.338	1.0740e+00	5	1.1003e-04	0.36655948553054707	71.72848955	67	0.43917122329999997	4
CEP250	Q9BV73	ENSG00000126001	ENST00000397527	7326	0.5560434602076129	0.647	8.6000e-01	3	2.8204e-60	0.410728911	13.26331815	0	0.21545254960000002	3
MECR	Q9BV79	ENSG00000116353	ENST00000263702	1119	1.054393333333334	0.848	9.6100e-01	4	5.9594e-09	0.8900804289544241	95.76979871	69	0.402496613	5
EMC6	Q9BV81	ENSG00000127774	ENST00000248378	330	1.3816181223083572	1.289	7.3400e-01	2	7.7762e-01	0.7727272727272729	NA	NA	NA	NA
NTMT1	Q9BV86	ENSG00000148335	ENST00000372483	669	1.4820468656110404	1.077	7.9600e-01	3	1.8680e-01	1	NA	NA	NA	NA
CNPPD1	Q9BV87	ENSG00000115649	ENST00000360507	1230	0.969632426	1.054	1.0390e+00	5	1.2513e-10	0.5609756097560981	NA	NA	NA	NA
SNRNP25	Q9BV90	ENSG00000161981	ENST00000293861	369	1.551320321	1.109	1.2630e+00	7	3.7390e-07	0.9772727272727271	NA	NA	NA	NA
EDEM2	Q9BV94	ENSG00000088298	ENST00000374492	1734	0.6237099373040746	0.777	7.4900e-01	3	7.2159e-07	0.816608997	33.20754788	5	0.507375905	2
ZNF747	Q9BV97	ENSG00000169955	ENST00000693075	993	0.9936477140077802	1.468	1.7990e+00	8	2.5435e-06	0.193717277	NA	NA	NA	NA
LRRC61	Q9BV99	ENSG00000127399	ENST00000359623	777	1.2766973716439018	1.382	1.2410e+00	7	2.0478e-04	0.8146718146718149	NA	NA	NA	NA
KATNB1	Q9BVA0	ENSG00000140854	ENST00000379661	1965	0.6312048966942146	0.609	6.5100e-01	2	1.0561e-04	0.758778626	12.35416834	4	0.45341101869999995	6
TUBB2B	Q9BVA1	ENSG00000137285	ENST00000259818	1335	0.8107679449225446	0.222	3.3800e-01	0	9.9983e-01	0.959550562	59.66484783	4	0.821959491	0
FICD	Q9BVA6	ENSG00000198855	ENST00000552695	1374	0.8230538922928092	0.916	7.4700e-01	3	5.5510e-02	0.7816593886462879	101.0507266	53	0.393737585	5
DSCC1	Q9BVC3	ENSG00000136982	ENST00000313655	1179	0.9731920928221391	0.668	8.4700e-01	3	6.0525e-05	0.9592875318066161	56.2990271	50	0.272403577	5
C2orf49	Q9BVC5	ENSG00000135974	ENST00000258457	696	1.2687144475138123	1.062	8.7600e-01	4	2.1076e-02	0.34913793103448304	12.3537809	9	0.33175236	8
TMEM109	Q9BVC6	ENSG00000110108	ENST00000227525	729	0.9149026709401704	1.188	1.0120e+00	5	3.3325e-05	0.522633745	NA	NA	NA	NA
TRIM62	Q9BVG3	ENSG00000116525	ENST00000291416	1425	0.7677336736554246	1.164	1.3290e+00	7	4.5624e-14	0.9263157894736841	89.41842511	52	0.516785242	4
KIFC3	Q9BVG8	ENSG00000140859	ENST00000445690	2478	0.6172835789473683	0.459	7.9600e-01	3	1.6760e-12	0.699879952	NA	NA	NA	NA
PTDSS2	Q9BVG9	ENSG00000174915	ENST00000308020	1461	0.7530512788906009	0.713	8.0200e-01	3	4.8596e-08	0.815195072	131.2283833	49	0.510622133	1
ST6GALNAC5	Q9BVH7	ENSG00000117069	ENST00000477717	1008	1.1136951444412042	0.612	1.1220e+00	6	5.5112e-08	0.7380952380952379	94.10414947	76	0.487884164	4
PHF20	Q9BVI0	ENSG00000025293	ENST00000374012	3036	0.5858497826086958	0.261	2.4900e-01	0	1.0000e+00	0.31027667984189694	0.361430577	0	0.38875875	1
NOC4L	Q9BVI4	ENSG00000184967	ENST00000330579	1548	0.6799500187899277	0.619	9.6400e-01	4	2.2796e-10	0.9651162790697672	106.7280878	0	0.32010097309999996	6
DUSP23	Q9BVJ7	ENSG00000158716	ENST00000368107	450	1.737417153284674	1.692	1.3520e+00	7	1.0061e-03	1	61.62273928	41	0.47323333289999997	4
ALG8	Q9BVK2	ENSG00000159063	ENST00000299626	1578	0.6617299563318756	0.83	9.0900e-01	4	1.8738e-10	0.9239543726235742	67.02215434	29	0.40830176869999996	4
TMED9	Q9BVK6	ENSG00000184840	ENST00000332598	705	1.0932916555488184	0.824	1.0540e+00	5	2.5170e-06	0.834042553	33.04864762	15	0.632691278	1
TMEM147	Q9BVK8	ENSG00000105677	ENST00000222284	672	1.5063086121286156	1.071	1.2750e+00	7	5.4682e-10	0.986607143	54.53935602	51	0.68444604	6
DPCD	Q9BVM2	ENSG00000166171	ENST00000370151	609	1.344227648791985	1.175	1.0700e+00	5	2.9916e-05	0.881773399	41.43244171	20	0.388995505	3
GGACT	Q9BVM4	ENSG00000134864	ENST00000683975	459	1.6042820942111244	1.919	1.0310e+00	5	6.5041e-01	0.9084967320261441	NA	NA	NA	NA
RUSC1	Q9BVN2	ENSG00000160753	ENST00000368352	2706	0.6148289999999997	0.339	7.1600e-01	2	1.3701e-06	0.279379157	0.677734431	0	0.335382243	5
SPATA5L1	Q9BVQ7	ENSG00000171763	ENST00000305560	2259	0.5990298958333337	1.068	1.1800e+00	6	8.4468e-18	0.795484728	0.059428105	0	0.300860465	9
TRMT61B	Q9BVS5	ENSG00000171103	ENST00000306108	1431	0.8798230590540143	1.015	1.3360e+00	7	5.5012e-13	0.599580713	89.97181106	62	0.226921738	6
TMUB1	Q9BVT8	ENSG00000164897	ENST00000297533	738	1.1561648953068604	1.206	1.4910e+00	8	1.1582e-03	0.5	NA	NA	NA	NA
KIAA0586	Q9BVV6	ENSG00000100578	ENST00000652326	4644	0.5316449999999999	0.719	9.6800e-01	4	8.5316e-14	0.171559035	NA	NA	NA	NA
TIMM21	Q9BVV7	ENSG00000075336	ENST00000169551	744	1.179770258	1.146	1.3880e+00	7	1.0612e-10	0.552419355	26.5047913	21	0.270710129	7
TIPIN	Q9BVW5	ENSG00000075131	ENST00000261881	903	0.9717036540016178	1.047	1.0760e+00	5	4.6252e-07	0.45182724252491707	40.82916862	39	0.292537405	7
SMIM2	Q9BVW6	ENSG00000139656	ENST00000400419	255	0.8303279136690648	1.743	1.4250e+00	7	1.6116e-02	0.329411765	14.72079412	4	0.167652113	3
TMEM106C	Q9BVX2	ENSG00000134291	ENST00000429772	750	1.1630716634178027	1.399	1.1550e+00	6	3.3691e-08	0.7	20.68143979	24	0.359888401	8
C1orf116	Q9BW04	ENSG00000182795	ENST00000359470	1803	0.6763019828926916	0.729	1.3440e+00	7	4.8482e-03	0.15640599001663902	36.59910606	21	0.21151678219999998	3
MXD3	Q9BW11	ENSG00000213347	ENST00000439742	618	0.9170512286158602	1.214	1.1740e+00	6	2.1528e-06	0.5485436893203879	NA	NA	NA	NA
KIFC1	Q9BW19	ENSG00000237649	ENST00000428849	2019	0.6016089124668437	0.598	7.0600e-01	2	8.6343e-06	0.7132243684992571	4.707870581	0	0.35166407299999997	2
NUP85	Q9BW27	ENSG00000125450	ENST00000245544	1968	0.5948288288288287	0.145	3.5200e-01	0	1.0000e+00	0.8582317073170731	4.288042441	1	0.443200352	8
ELOVL1	Q9BW60	ENSG00000066322	ENST00000372458	837	1.2879292107735647	0.462	4.2700e-01	1	9.9896e-01	0.9354838709677421	68.35281332	40	0.586496589	1
DDA1	Q9BW61	ENSG00000130311	ENST00000359866	306	0.8569115025041736	0.34	4.5500e-01	1	9.8425e-01	0.42156862745097995	NA	NA	NA	NA
KATNAL1	Q9BW62	ENSG00000102781	ENST00000380615	1470	0.8014886979327379	0.439	8.8500e-01	4	1.5171e-06	0.7224489795918371	NA	NA	NA	NA
CINP	Q9BW66	ENSG00000100865	ENST00000216756	636	1.5385163862332685	0.78	7.7700e-01	3	1.1124e-01	0.8396226415094341	NA	NA	NA	NA
HIRIP3	Q9BW71	ENSG00000149929	ENST00000279392	1668	0.7206461593118934	0.867	1.0140e+00	5	2.0265e-12	0.276978417	157.9490361	54	0.269427879	1
HIGD2A	Q9BW72	ENSG00000146066	ENST00000274787	318	0.9294669986893832	1.574	1.3680e+00	7	4.0575e-02	0.34905660377358505	26.18802745	7	0.384962715	1
IFT27	Q9BW83	ENSG00000100360	ENST00000433985	558	1.5669745915778794	1.411	1.0780e+00	5	4.0038e-04	0.9354838709677421	48.96148345	30	0.443083273	4
NUDT9	Q9BW91	ENSG00000170502	ENST00000302174	1050	1.1041723015257303	0.947	1.0600e+00	5	4.5546e-06	0.8285714285714291	103.8219363	60	0.399963806	2
TARS2	Q9BW92	ENSG00000143374	ENST00000369064	2154	0.593757083	0.841	7.6000e-01	3	1.9711e-12	0.928969359	0.205955377	0	0.318456122	9
ACAT2	Q9BWD1	ENSG00000120437	ENST00000367048	1191	0.9672356181485989	1.143	9.9000e-01	5	1.9103e-06	0.989924433	70.57835727	48	0.42695512880000003	5
TRAIP	Q9BWF2	ENSG00000183763	ENST00000331456	1407	0.8714230663856686	0.705	7.3900e-01	3	1.7835e-06	0.611940299	112.9330337	45	0.32968647	2
RBM4	Q9BWF3	ENSG00000173933	ENST00000310092	1092	1.1264602565431445	0.216	4.2300e-01	1	9.9805e-01	0.425824176	NA	NA	NA	NA
SCNM1	Q9BWG6	ENSG00000163156	ENST00000368905	690	1.104419251439539	1.095	9.9200e-01	5	1.8424e-06	0.530434783	26.49515761	22	0.36876374	7
RPAP1	Q9BWH6	ENSG00000103932	ENST00000304330	4179	0	0.763	8.7700e-01	4	5.6421e-27	0.707824838	56.74927783	0	0.269910177	0
SF3B5	Q9BWJ5	ENSG00000169976	ENST00000367569	258	1.0813008875000003	1.074	1.0190e+00	5	3.4258e-01	0.9418604651162791	14.94727518	5	0.657290913	2
C1orf43	Q9BWL3	ENSG00000143612	ENST00000368521	759	1.300359512048193	0.84	9.4800e-01	4	2.8552e-04	0.624505929	31.63838089	31	0.527868967	6
ZNF416	Q9BWM5	ENSG00000083817	ENST00000196489	1782	0.6210406359189392	1.005	1.0250e+00	5	1.4476e-01	0.531986532	25.16428745	6	0.393668041	7
PRR14	Q9BWN1	ENSG00000156858	ENST00000300835	1755	0.6790034969325156	0.467	7.6800e-01	3	3.6736e-06	0.20854700854700897	NA	NA	NA	NA
COLEC11	Q9BWP8	ENSG00000118004	ENST00000349077	813	1.150031314377684	0.816	1.1680e+00	6	2.3153e-06	0.608856089	NA	NA	NA	NA
FAIM2	Q9BWQ8	ENSG00000135472	ENST00000320634	948	1.1249297146440924	0.82	7.5300e-01	3	1.0830e-04	0.6772151898734179	78.02027266	34	0.475730314	2
CHID1	Q9BWS9	ENSG00000177830	ENST00000323578	1179	1.0329235591814157	0.791	1.0170e+00	5	1.4312e-11	0.9109414758269719	NA	NA	NA	NA
CDCA7	Q9BWT1	ENSG00000144354	ENST00000306721	1350	1.1899420654679602	0.583	6.7600e-01	2	2.5650e-03	0.436657682	NA	NA	NA	NA
PAPOLG	Q9BWT3	ENSG00000115421	ENST00000238714	2208	0.5989555725190839	0.266	4.7100e-01	1	9.9638e-01	0.653532609	1.42665494	0	0.522517662	0
MND1	Q9BWT6	ENSG00000121211	ENST00000240488	615	1.2253766808252433	1.395	1.4850e+00	8	3.3131e-06	0.970731707	26.11258147	24	0.356371392	6
CARD10	Q9BWT7	ENSG00000100065	ENST00000251973	3096	0.5994992592592594	0.449	6.7800e-01	2	1.3323e-07	0.6027131782945739	NA	NA	NA	NA
CDK19	Q9BWU1	ENSG00000155111	ENST00000368911	1506	0.7817759220779222	0.163	6.5500e-01	2	4.9182e-01	0.657370518	56.60103983	23	0.6192360906000001	1
BOC	Q9BWV1	ENSG00000144857	ENST00000682979	3345	0.5351392307692308	0.576	7.8900e-01	3	8.5065e-16	0.543985637	NA	NA	NA	NA
SPATA9	Q9BWV2	ENSG00000145757	ENST00000274432	762	0.7328468149646096	1.343	1.4020e+00	7	2.5989e-06	0.29133858267716495	15.25272683	6	0.27811571	5
CDADC1	Q9BWV3	ENSG00000102543	ENST00000251108	1542	0.729111326	1.1	9.1700e-01	4	7.5116e-06	0.73151751	68.24753473	23	0.429486654	1
TTLL2	Q9BWV7	ENSG00000120440	ENST00000239587	1776	0.6400147200878153	1.872	1.8350e+00	9	1.3020e-05	0.628378378	NA	NA	NA	NA
SCRT1	Q9BWW7	ENSG00000261678	ENST00000569446	1044	1.0612976600837836	0.882	1.8010e+00	8	5.2918e-02	0.135057471	NA	NA	NA	NA
APOL6	Q9BWW8	ENSG00000221963	ENST00000409652	1029	1.0306448045486847	1.884	1.6560e+00	8	1.6117e-01	0.268221574	51.42345488	62	0.244681259	7
APOL5	Q9BWW9	ENSG00000128313	ENST00000249044	1299	0.9878268946029939	1.133	1.0930e+00	5	4.3203e-08	0.032332564	93.87282897	71	0.199231459	5
PHF7	Q9BWX1	ENSG00000010318	ENST00000327906	1143	1.151713782569633	0.683	6.8200e-01	2	2.9413e-01	0.700787402	118.1468181	77	0.383829338	3
GATA5	Q9BWX5	ENSG00000130700	ENST00000252997	1191	1.1647281113636365	0.629	1.6290e+00	8	3.6228e-11	0.251889169	165.6360224	106	0.30878492879999997	1
GTPBP2	Q9BX10	ENSG00000172432	ENST00000307126	1806	0.6054636347197104	0.433	6.9200e-01	2	1.8916e-04	0.8621262458471759	31.11124261	1	0.553503848	0
SYCP2	Q9BX26	ENSG00000196074	ENST00000357552	4590	0	0.183	3.6500e-01	0	1.0000e+00	0.35620915032679706	NA	NA	NA	NA
LSM14B	Q9BX40	ENSG00000149657	ENST00000279068	1155	1.1952611476868313	0.234	3.7600e-01	0	9.9982e-01	0.337662338	155.3386581	95	0.52161947	2
RBM24	Q9BX46	ENSG00000112183	ENST00000379052	708	1.3094435208099002	0.903	6.1200e-01	2	8.5074e-01	0.36016949152542405	12.82152348	9	0.5971841582999999	4
GGTLC1	Q9BX51	ENSG00000149435	ENST00000335694	675	1.2104306676706835	1.675	1.1140e+00	6	2.8492e-04	0.9911111111111109	43.04823964	47	0.362923662	8
TAPBPL	Q9BX59	ENSG00000139192	ENST00000266556	1404	0.8235177598772567	1.224	9.9500e-01	5	9.7313e-09	0.739316239	64.00123465	33	0.245687866	4
BRIP1	Q9BX63	ENSG00000136492	ENST00000259008	3747	0.5432818181818182	0.786	8.4800e-01	3	8.7115e-19	0.5324259407526021	26.12454739	0	0.307745721	0
SORBS1	Q9BX66	ENSG00000095637	ENST00000371247	3876	0.5224171428571428	0.594	6.9000e-01	2	1.2689e-09	0.191176471	NA	NA	NA	NA
JAM3	Q9BX67	ENSG00000166086	ENST00000299106	930	1.0348213715004702	0.843	1.0030e+00	5	7.8734e-07	0.7741935483870971	88.27943345	67	0.412746991	6
HINT2	Q9BX68	ENSG00000137133	ENST00000259667	489	1.4576873808086905	1.718	1.3000e+00	7	5.9543e-06	0.7546012269938649	53.94405686	33	0.468910636	4
BTBD2	Q9BX70	ENSG00000133243	ENST00000255608	1575	0.6909961433447102	0.388	6.3500e-01	2	2.7925e-01	0.80952381	69.31368234	16	0.671602679	0
TM2D2	Q9BX73	ENSG00000169490	ENST00000456397	642	1.2029754634994214	1.017	1.2970e+00	7	2.9177e-05	0.7803738317757009	36.17867371	12	0.5433710697999999	1
ZNF471	Q9BX82	ENSG00000196263	ENST00000308031	1878	0.6575465536723162	0.867	1.1340e+00	6	1.4091e-02	0.7507987220447281	17.86388237	0	0.380653798	0
TRPM6	Q9BX84	ENSG00000119121	ENST00000360774	6066	0.538573073	0.452	4.9400e-01	1	1.9828e-02	0.581107814	32.16453598	1	0.321359547	0
PLA2G12B	Q9BX93	ENSG00000138308	ENST00000373032	585	1.2917184505363526	1.191	1.2920e+00	7	1.3261e-06	0.538461538	33.75623825	23	0.46726466619999996	4
SGPP1	Q9BX95	ENSG00000126821	ENST00000247225	1323	0.9345328929889292	1.073	1.1320e+00	6	2.9648e-05	0.7800453514739231	63.02119096	0	0.413438028	0
SUCNR1	Q9BXA5	ENSG00000198829	ENST00000362032	1002	1.082494497555678	1.247	1.9700e+00	9	1.2491e-03	0.9041916167664671	36.62446704	24	0.423205255	5
TSSK6	Q9BXA6	ENSG00000178093	ENST00000585580	819	1.2989852365930619	0.539	1.9090e+00	9	1.1107e-04	0.978021978	NA	NA	NA	NA
TSSK1B	Q9BXA7	ENSG00000212122	ENST00000390666	1101	1.0264807746031754	1.711	1.4620e+00	8	3.0429e-02	0.746594005	64.33097462	26	0.316331994	2
SALL3	Q9BXA9	ENSG00000256463	ENST00000537592	3900	0	0.439	7.5400e-01	3	4.1563e-04	0.22230769230769198	47.08588017	0	0.43724741780000004	0
LGR4	Q9BXB1	ENSG00000205213	ENST00000379214	2853	0	0.382	7.2600e-01	2	1.1860e-02	0.742376446	27.14057057	5	0.425741665	0
OSBPL11	Q9BXB4	ENSG00000144909	ENST00000296220	2241	0	0.358	4.8000e-01	1	9.9263e-01	0.6880856760374829	34.56935771	1	0.481834359	0
OSBPL10	Q9BXB5	ENSG00000144645	ENST00000396556	2292	0.5974550980392156	0.696	7.5500e-01	3	2.7662e-09	0.663612565	0.023400542	0	0.419005995	7
SPATA16	Q9BXB7	ENSG00000144962	ENST00000351008	1707	0.7005341000000002	1.062	7.5900e-01	3	2.0376e-06	0.67486819	29.25584239	3	0.316026667	0
HCAR1	Q9BXC0	ENSG00000196917	ENST00000432564	1038	1.0923099520958082	1.657	1.7750e+00	8	3.8162e-01	0.7890173410404621	NA	NA	NA	NA
BBS2	Q9BXC9	ENSG00000125124	ENST00000245157	2163	0.5401366666666666	1.066	8.9200e-01	4	6.2071e-15	0.92926491	67.66595236	1	0.392126437	0
NPL	Q9BXD5	ENSG00000135838	ENST00000367553	960	1.1318573131034468	1.137	1.1820e+00	6	1.0574e-08	0.934375	NA	NA	NA	NA
CECR2	Q9BXF3	ENSG00000099954	ENST00000262608	4392	0.51013	0.167	2.5900e-01	0	1.0000e+00	0.250673854	NA	NA	NA	NA
RAB11FIP5	Q9BXF6	ENSG00000135631	ENST00000486777	3972	0.6622313953488367	0.744	8.4600e-01	3	5.9120e-11	0.286370597	NA	NA	NA	NA
TEKT3	Q9BXF9	ENSG00000125409	ENST00000395930	1470	0.7694368062669497	1.46	1.1930e+00	6	3.6457e-14	0.808163265	NA	NA	NA	NA
NT5C1A	Q9BXI3	ENSG00000116981	ENST00000235628	1104	1.0336193912030305	0.963	9.3200e-01	4	1.1193e-04	0.8695652173913041	84.67659561	69	0.5095219690999999	6
TBC1D10A	Q9BXI6	ENSG00000099992	ENST00000215790	1524	0.7421723109732458	0.589	6.8200e-01	2	1.3848e-03	0.661417323	NA	NA	NA	NA
C1QTNF6	Q9BXI9	ENSG00000133466	ENST00000337843	834	1.0219071831831836	1.623	1.2560e+00	7	8.8104e-06	0.6079136690647479	50.51799731	14	0.398822278	1
C1QTNF5	Q9BXJ0	ENSG00000223953	ENST00000528368	729	1.1948324160524164	0.503	1.0370e+00	5	1.3707e-01	0.6502057613168721	NA	NA	NA	NA
C1QTNF1	Q9BXJ1	ENSG00000173918	ENST00000579760	843	0.7130424237288129	1.093	1.1640e+00	6	5.5769e-07	0.576512456	NA	NA	NA	NA
C1QTNF7	Q9BXJ2	ENSG00000163145	ENST00000444304	867	1.059382933062884	1.447	1.1200e+00	6	1.3535e-04	0.636678201	NA	NA	NA	NA
C1QTNF4	Q9BXJ3	ENSG00000172247	ENST00000302514	987	1.1129323451327413	0.991	1.7840e+00	8	2.8613e-06	0.802431611	134.2455737	0	0.481762167	1
C1QTNF3	Q9BXJ4	ENSG00000082196	ENST00000382065	957	1.1919544168048628	1.28	1.0290e+00	5	7.0584e-06	0.662601626	NA	NA	NA	NA
C1QTNF2	Q9BXJ5	ENSG00000145861	ENST00000652664	855	1.0569583028498504	1.225	1.3830e+00	7	6.8409e-06	0.5333333333333329	NA	NA	NA	NA
AMN	Q9BXJ7	ENSG00000166126	ENST00000299155	1359	0.857892923	0.816	1.4460e+00	8	1.8277e-15	0.752759382	126.4850924	59	0.29318194420000004	1
NAA15	Q9BXJ9	ENSG00000164134	ENST00000296543	2598	0.5853268354430381	0.28	4.3800e-01	1	9.9885e-01	0.9157043879907621	0	0	0.5468627793999999	8
KLF16	Q9BXK1	ENSG00000129911	ENST00000250916	756	1.0024119730941694	1.556	1.9280e+00	9	1.4935e-03	0.34126984126984095	23.27231432	12	0.478591314	1
BCL2L13	Q9BXK5	ENSG00000099968	ENST00000317582	1455	0.7948099504643957	0.803	7.3800e-01	2	2.4620e-01	0.42886597938144294	81.05581924	39	0.312891589	5
HEMGN	Q9BXL5	ENSG00000136929	ENST00000616898	1452	0.9172445042839664	1.221	9.4200e-01	4	2.5209e-06	0.066115702	NA	NA	NA	NA
CARD11	Q9BXL7	ENSG00000198286	ENST00000396946	3462	0.5676759633027522	0.227	3.6400e-01	0	1.0000e+00	0.659445407	0	0	0.46392296450000003	0
CDCA4	Q9BXL8	ENSG00000170779	ENST00000336219	723	1.0007631102733276	1.383	1.8070e+00	9	3.6307e-01	0.38589211618257296	NA	NA	NA	NA
PRX	Q9BXM0	ENSG00000105227	ENST00000324001	4383	0.517296	0.984	1.3210e+00	7	2.7562e-10	0.047227926	0	0	0.25783839989999996	9
PINK1	Q9BXM7	ENSG00000158828	ENST00000321556	1743	0.6334116776750328	1.136	1.3140e+00	7	3.1236e-21	0.702237522	47.55472135	14	0.336740087	1
FSD1L	Q9BXM9	ENSG00000106701	ENST00000481272	1590	0.7089939373513087	0.477	8.3800e-01	3	3.3382e-02	0.820754717	44.73514552	18	0.477459682	3
CLEC7A	Q9BXN2	ENSG00000172243	ENST00000304084	741	1.2946394321329633	1.876	1.4530e+00	8	9.5954e-06	0.643724696	26.68891824	27	0.252850807	7
SLC12A9	Q9BXP2	ENSG00000146828	ENST00000354161	2742	0.5897186363636361	1.159	1.0070e+00	5	3.8495e-16	0.8238512035010941	0.02812656	0	0.500221585	8
SRRT	Q9BXP5	ENSG00000087087	ENST00000611405	2628	0.6151341025641027	0.364	4.0400e-01	1	1.0000e+00	0.519406393	NA	NA	NA	NA
PAPPA2	Q9BXP8	ENSG00000116183	ENST00000367662	5373	0.5305213924050631	0.485	5.4900e-01	1	1.3615e-05	0.703517588	5.13897617	0	0.32461052949999997	4
QTRT1	Q9BXR0	ENSG00000213339	ENST00000250237	1209	0.9365907610673136	1.082	1.2060e+00	6	1.3125e-13	0.950372208	102.3128133	46	0.543729596	1
TLR10	Q9BXR5	ENSG00000174123	ENST00000308973	2433	0.5852316221765915	1.015	1.8330e+00	9	1.0117e-01	0.84217016	NA	NA	NA	NA
CFHR5	Q9BXR6	ENSG00000134389	ENST00000256785	1707	0.6371706906474818	1.829	1.4660e+00	8	6.6119e-22	0.8576449912126541	10.34527875	5	0.27560899	6
COL25A1	Q9BXS0	ENSG00000188517	ENST00000399132	1962	0.6732969581749046	0.877	1.0340e+00	5	5.7892e-16	0.12385321100917401	11.9515971	8	0.41402483770000004	6
IDI2	Q9BXS1	ENSG00000148377	ENST00000277517	681	1.454484322136787	1.936	1.5780e+00	8	2.5320e-05	0.986784141	55.91942305	57	0.377193462	6
TMEM59	Q9BXS4	ENSG00000116209	ENST00000234831	969	1.022565390455531	1.465	1.3100e+00	7	3.2604e-10	0.442724458	46.69904036	56	0.407836235	7
AP1M1	Q9BXS5	ENSG00000072958	ENST00000291439	1269	0.9331780255888324	0.404	4.7400e-01	1	9.9509e-01	0.9787234042553191	NA	NA	NA	NA
SLC26A6	Q9BXS9	ENSG00000225697	ENST00000395550	2277	0.5961482283464564	0.914	9.3200e-01	4	1.2380e-17	0.8313570487483529	0.009721195	0	0.35958428729999997	9
CACNG6	Q9BXT2	ENSG00000130433	ENST00000252729	780	1.2786800975213308	1.69	1.6010e+00	8	1.5053e-08	0.7153846153846151	81.35080308	59	0.432548939	2
TEX15	Q9BXT5	ENSG00000133863	ENST00000643185	9516	0.50377	0.778	7.8900e-01	3	1.0460e-34	0.25560818661185103	NA	NA	NA	NA
MOV10L1	Q9BXT6	ENSG00000073146	ENST00000262794	3633	0.57331089	0.771	8.7100e-01	4	4.9513e-22	0.7431874483897599	0	0	0.395973338	3
TEX12	Q9BXU0	ENSG00000150783	ENST00000280358	369	0.8661688287401575	1.779	1.8070e+00	9	1.1120e-01	0.617886179	15.33807404	9	0.274491258	6
STK31	Q9BXU1	ENSG00000196335	ENST00000355870	3057	0.5813462325581397	0.425	7.7900e-01	3	6.9048e-14	0.7693817468105991	0	0	0.280529594	6
CALN1	Q9BXU9	ENSG00000183166	ENST00000395275	783	1.3365397170731677	0.725	8.9800e-01	4	1.0696e-03	0.176245211	NA	NA	NA	NA
MAP1LC3C	Q9BXW4	ENSG00000197769	ENST00000357246	441	1.6342070026177997	1.905	1.6560e+00	8	4.0190e-05	0.7414965986394559	34.76414186	30	0.460692379	6
OSBPL1A	Q9BXW6	ENSG00000141447	ENST00000319481	2850	0.5802150666666668	0.522	7.6100e-01	3	1.0698e-12	0.777894737	0	0	0.425915989	2
FANCD2	Q9BXW9	ENSG00000144554	ENST00000675286	4353	0.5534756666666667	0.886	7.7700e-01	3	2.7719e-19	0.7560303239145421	NA	NA	NA	NA
EMILIN2	Q9BXX0	ENSG00000132205	ENST00000254528	3159	0.5785740425531914	1.051	1.0470e+00	5	8.8336e-21	0.545109212	0	0	0.285813126	9
ANKRD30A	Q9BXX3	ENSG00000148513	ENST00000361713	4191	0.5394531578947369	1.263	1.2950e+00	7	1.3949e-46	0.43020758768790296	NA	NA	NA	NA
MAK16	Q9BXY0	ENSG00000198042	ENST00000360128	900	1.0080973584229398	0.328	3.3000e-01	0	9.9999e-01	0.606666667	53.34219005	41	0.49840384530000004	6
RSPO3	Q9BXY4	ENSG00000146374	ENST00000356698	816	0.9488808960176989	0.604	7.5100e-01	3	1.5070e-02	0.683823529	31.33744731	19	0.41496612409999994	5
EBPL	Q9BY08	ENSG00000123179	ENST00000242827	618	1.4698086647132698	1.481	1.4120e+00	7	6.1693e-09	0.9611650485436891	56.95383665	41	0.29279642	4
SLC46A2	Q9BY10	ENSG00000119457	ENST00000374228	1425	0.7401002286401933	1.63	1.0150e+00	5	3.3336e-07	0.7789473684210529	131.2245121	62	0.34309801240000004	3
PACSIN1	Q9BY11	ENSG00000124507	ENST00000244458	1332	0.8788936569767453	0.197	4.2500e-01	1	9.9961e-01	0.790540541	NA	NA	NA	NA
MS4A8	Q9BY19	ENSG00000166959	ENST00000300226	750	1.3128057172665628	1.413	1.4460e+00	8	1.0305e-08	0.5479999999999999	46.11234849	37	0.3042782	4
GPR87	Q9BY21	ENSG00000138271	ENST00000260843	1074	1.0141064318913107	1.448	1.6340e+00	8	3.0267e-06	0.779329609	36.63350841	54	0.470078845	9
DGCR6L	Q9BY27	ENSG00000128185	ENST00000248879	660	1.429962161226508	1.266	1.1190e+00	6	2.4374e-07	0.831818182	42.09840412	45	0.414405463	6
ITPA	Q9BY32	ENSG00000125877	ENST00000380113	582	1.4926662887989204	1.353	1.1590e+00	6	3.3906e-09	0.974226804	60.13878753	42	0.49610151539999997	3
CHMP4A	Q9BY43	ENSG00000254505	ENST00000347519	666	1.129232697323267	1.582	1.3430e+00	7	4.6720e-10	0.7072072072072071	NA	NA	NA	NA
EIF2A	Q9BY44	ENSG00000144895	ENST00000460851	1755	0.6273010076775425	0.878	1.1070e+00	6	4.3393e-16	0.861538462	15.03765771	7	0.437452235	6
PECR	Q9BY49	ENSG00000115425	ENST00000265322	909	1.1736245731895238	1.288	1.7390e+00	8	1.0018e-05	0.97359736	75.99385665	55	0.43093489560000003	4
UGT2B28	Q9BY64	ENSG00000135226	ENST00000335568	1587	0.6745084218570888	1.691	1.4580e+00	8	3.2403e-17	0.947069943	59.40946892	45	0.281188415	8
CADM1	Q9BY67	ENSG00000182985	ENST00000331581	1413	0.8980759805772873	0.436	4.2200e-01	1	9.9959e-01	0.7262443438914029	NA	NA	NA	NA
LRRC3	Q9BY71	ENSG00000160233	ENST00000291592	771	1.2273867271835128	1.715	1.8750e+00	9	2.6322e-03	0.789883268	48.0353963	34	0.393333709	4
ANGPTL4	Q9BY76	ENSG00000167772	ENST00000301455	1218	0.991881034	1.283	1.4810e+00	8	3.6960e-16	0.738916256	NA	NA	NA	NA
POLDIP3	Q9BY77	ENSG00000100227	ENST00000252115	1263	1.1129809622857145	0.523	4.9500e-01	1	9.8539e-01	0.270783848	87.03053513	91	0.46296857210000003	7
RNF26	Q9BY78	ENSG00000173456	ENST00000311413	1299	0.8840567952840305	0.522	5.9800e-01	2	8.2269e-01	0.7990762124711321	136.5110863	65	0.34907941649999996	2
MFRP	Q9BY79	ENSG00000235718	ENST00000619721	1737	0.6316641981468283	1.223	1.3070e+00	7	2.0484e-27	0.6424870466321241	NA	NA	NA	NA
DUSP16	Q9BY84	ENSG00000111266	ENST00000298573	1995	0.6489041599999995	0.502	5.0200e-01	1	9.7336e-01	0.40902255639097707	NA	NA	NA	NA
KIAA1671	Q9BY89	ENSG00000197077	ENST00000358431	5418	0.5253571111111108	0.434	5.2500e-01	1	1.1599e-01	0.032115172	11.57321245	0	0.21855213	0
GNB1L	Q9BYB4	ENSG00000185838	ENST00000329517	981	1.1246970989010943	1.049	1.0200e+00	5	1.1408e-06	0.9418960244648321	NA	NA	NA	NA
FUT8	Q9BYC5	ENSG00000033170	ENST00000673929	1725	0.6262054959239133	0.509	6.6700e-01	2	2.6169e-03	0.926956522	NA	NA	NA	NA
CNFN	Q9BYD5	ENSG00000105427	ENST00000222032	336	1.4982431932773113	1.36	1.4570e+00	8	5.9679e-04	0.9017857142857142	NA	NA	NA	NA
ACTRT3	Q9BYD9	ENSG00000184378	ENST00000330368	1116	1.0126682919442773	1.71	1.2420e+00	7	4.6633e-07	0.9623655913978492	69.42259986	57	0.36020249990000003	7
HES7	Q9BYE0	ENSG00000179111	ENST00000541682	690	1.1174020164986245	0.517	1.3190e+00	7	5.4268e-03	0.52	NA	NA	NA	NA
PCGF6	Q9BYE7	ENSG00000156374	ENST00000369847	1050	1.0842284495905115	0.878	1.0120e+00	5	1.1910e-04	0.574285714	78.22105138	59	0.47115501	4
CDHR2	Q9BYE9	ENSG00000074276	ENST00000261944	3930	0.5575168965517241	0.849	8.8000e-01	4	1.4260e-26	0.8427480916030529	NA	NA	NA	NA
B3GNT5	Q9BYG0	ENSG00000176597	ENST00000326505	1134	0.99893043	0.485	5.6800e-01	1	8.5984e-01	0.944444444	NA	NA	NA	NA
NIFK	Q9BYG3	ENSG00000155438	ENST00000285814	879	1.0052328793456047	0.956	8.1800e-01	3	1.5162e-01	0.5904436860068261	39.10671481	52	0.31608928940000003	8
PARD6G	Q9BYG4	ENSG00000178184	ENST00000353265	1128	1.124147797059532	0.876	1.5420e+00	8	1.0928e-02	0.534574468	147.4487481	109	0.45828139240000004	2
PARD6B	Q9BYG5	ENSG00000124171	ENST00000371610	1116	1.1234124866123398	0.36	9.1600e-01	4	5.5390e-01	0.553763441	84.5975827	81	0.531831908	6
MRO	Q9BYG7	ENSG00000134042	ENST00000398439	744	1.5776356003256011	1.16	1.4320e+00	7	4.9933e-09	0.733870968	NA	NA	NA	NA
GSDMC	Q9BYG8	ENSG00000147697	ENST00000276708	1524	0.7400641345807852	1.25	1.1500e+00	6	2.2564e-12	0.7027559055118111	72.54378946	37	0.311043194	4
SEZ6L	Q9BYH1	ENSG00000100095	ENST00000248933	3072	0.5597417204301076	0.371	4.5000e-01	1	9.9958e-01	0.598632813	0	0	0.416286608	8
NFKBIZ	Q9BYH8	ENSG00000144802	ENST00000326172	2154	0.6405590666666666	0.189	3.8000e-01	0	1.0000e+00	0.409470752	0.074276804	0	0.38328191549999996	9
FAM126A	Q9BYI3	ENSG00000122591	ENST00000432176	1563	0.751391929	0.485	7.4500e-01	3	2.5698e-02	0.527831094	62.4727359	23	0.389315245	2
FGFBP2	Q9BYJ0	ENSG00000137441	ENST00000259989	669	1.223018150289019	1.917	1.7980e+00	8	1.7312e-03	0.600896861	35.7542733	26	0.24353158170000003	3
ALOXE3	Q9BYJ1	ENSG00000179148	ENST00000448843	2133	0.5938371320754717	1.055	1.0360e+00	5	5.0055e-23	0.932489451	NA	NA	NA	NA
TRIM34	Q9BYJ4	ENSG00000258659	ENST00000429814	1464	0.7616484933248591	1.037	1.3470e+00	7	2.2064e-15	0.8852459016393441	NA	NA	NA	NA
YTHDF1	Q9BYJ9	ENSG00000149658	ENST00000370339	1677	0.7088871469907411	0.241	5.1500e-01	1	9.5990e-01	0.357781753	40.32363194	11	0.468985158	1
SAMD10	Q9BYL1	ENSG00000130590	ENST00000369886	606	1.4265370353302589	1.288	1.1690e+00	6	4.1348e-05	0.4306930693069311	51.93285989	26	0.363322283	2
RBCK1	Q9BYM8	ENSG00000125826	ENST00000356286	1530	0.720859936	0.453	8.9000e-01	4	1.0642e-10	0.882352941	117.9939317	40	0.395589983	1
KRTAP17-1	Q9BYP8	ENSG00000186860	ENST00000334202	315	1.2263363568376082	1.049	7.2600e-01	2	7.5796e-01	NA	27.92483828	17	0.47312642969999996	1
KRTAP4-11	Q9BYQ6	ENSG00000212721	ENST00000391413	585	0.8063523035230353	1.749	1.8530e+00	9	7.5305e-03	NA	NA	NA	NA	NA
KRTAP4-1	Q9BYQ7	ENSG00000198443	ENST00000398472	438	0.7561123448275853	1.877	1.9350e+00	9	1.1638e-01	NA	13.99056974	19	0.17117577050000002	9
KRTAP4-8	Q9BYQ9	ENSG00000204880	ENST00000333822	555	0.7220598293515363	1.397	1.4480e+00	8	3.6973e-01	NA	NA	NA	NA	NA
KRTAP4-5	Q9BYR2	ENSG00000198271	ENST00000343246	543	0.790523063	1.689	1.6790e+00	8	4.2778e-01	NA	NA	NA	NA	NA
KRTAP4-4	Q9BYR3	ENSG00000171396	ENST00000390661	498	0.8423553211991436	1.854	1.9530e+00	9	3.8828e-02	NA	NA	NA	NA	NA
KRTAP4-2	Q9BYR5	ENSG00000244537	ENST00000377726	408	0.813999296	1.946	1.8540e+00	9	3.2916e-01	NA	NA	NA	NA	NA
KRTAP3-3	Q9BYR6	ENSG00000212899	ENST00000391586	294	0.8504772366412213	1.938	1.9290e+00	9	3.0231e-05	NA	8.492739703	12	0.39455549030000003	8
KRTAP3-2	Q9BYR7	ENSG00000212900	ENST00000391587	294	0.8624977941176462	1.397	1.0950e+00	5	4.0684e-01	NA	9.068139004	0	0.35473661729999995	9
KRTAP3-1	Q9BYR8	ENSG00000212901	ENST00000391588	294	0.9093362146050653	1.888	1.6630e+00	8	1.6655e-02	NA	7.26289705	0	0.269431428	9
KRTAP2-4	Q9BYR9	ENSG00000213417	ENST00000394015	384	1.1094888148984194	1.91	1.4520e+00	8	1.4686e-02	NA	27.77399512	0	0.314159388	5
KRTAP1-5	Q9BYS1	ENSG00000221852	ENST00000361883	522	0.7671027047146403	1.596	1.1020e+00	6	4.6455e-03	NA	8.786707224	0	0.22693057	8
LRRC2	Q9BYS8	ENSG00000163827	ENST00000395905	1113	1.0914680069742495	1.144	9.3900e-01	4	4.9202e-06	0.692722372	NA	NA	NA	NA
SLC17A9	Q9BYT1	ENSG00000101194	ENST00000370351	1308	0.7752602076002802	1.389	1.1460e+00	6	2.6545e-16	0.922018349	105.5867959	45	0.409665402	1
STK33	Q9BYT3	ENSG00000130413	ENST00000687296	1542	0.7851844103147504	0.859	1.0110e+00	5	1.8398e-07	0.535019455	NA	NA	NA	NA
NLN	Q9BYT8	ENSG00000123213	ENST00000380985	2112	0.5879920496894409	0.903	9.3400e-01	4	3.4302e-09	0.9460227272727271	0.069804641	0	0.39587795649999996	9
ANO3	Q9BYT9	ENSG00000134343	ENST00000256737	2943	0.5907001779359431	0.766	9.1100e-01	4	5.0884e-18	0.7584097859327221	0.082492875	0	0.517706942	0
PBX4	Q9BYU1	ENSG00000105717	ENST00000251203	1122	1.0317972349206372	1.032	1.0790e+00	5	1.1107e-07	0.617647059	81.40701858	67	0.32334013219999996	4
KRTAP2-1	Q9BYU5	ENSG00000212725	ENST00000391419	384	0.738012414	1.915	1.9160e+00	9	6.3117e-02	NA	16.81162296	0	0.338630084	5
AGXT2	Q9BYV1	ENSG00000113492	ENST00000231420	1542	0.7245982456844634	1.692	1.1850e+00	6	1.3802e-18	0.9143968871595329	69.97237838	42	0.314494116	6
TRIM54	Q9BYV2	ENSG00000138100	ENST00000380075	1074	1.021439015994434	1.687	1.2400e+00	7	1.3528e-13	0.8100558659217879	NA	NA	NA	NA
TRIM55	Q9BYV6	ENSG00000147573	ENST00000315962	1644	0.6781199465002239	1.177	1.0210e+00	5	5.5404e-14	0.5328467153284671	60.07448415	37	0.40157742869999996	4
BCO2	Q9BYV7	ENSG00000197580	ENST00000357685	1737	0.6246040519730494	1.277	1.0470e+00	5	8.0386e-13	0.8791018998272879	20.08107811	8	0.35040538369999996	6
CEP41	Q9BYV8	ENSG00000106477	ENST00000223208	1119	1.139487954372622	0.922	1.0660e+00	5	2.3358e-04	0.557640751	72.37007759	84	0.381726484	7
BACH2	Q9BYV9	ENSG00000112182	ENST00000257749	2523	0.6251181188118814	0.233	1.6400e-01	0	1.0000e+00	0.287752675	NA	NA	NA	NA
SLC2A11	Q9BYW1	ENSG00000133460	ENST00000316185	1497	0.6748682264623075	1.317	1.1490e+00	6	2.4369e-14	0.941532258	NA	NA	NA	NA
SETD2	Q9BYW2	ENSG00000181555	ENST00000409792	7692	0.5500082199908716	0.206	1.7600e-01	0	1.0000e+00	0.200078003	88.19574422	4	0.37971194840000005	3
TBC1D2	Q9BYX2	ENSG00000095383	ENST00000465784	2784	0.6069032411067194	0.787	7.9600e-01	3	2.7722e-12	0.7015086206896551	NA	NA	NA	NA
IFIH1	Q9BYX4	ENSG00000115267	ENST00000649979	3075	0.5846623750000003	1.548	1.4060e+00	7	4.5803e-34	0.814634146	NA	NA	NA	NA
LDHAL6B	Q9BYZ2	ENSG00000171989	ENST00000307144	1143	1.0689903801652894	1.46	1.8590e+00	9	9.0750e-02	0.868766404	70.12526733	76	0.27333415	8
REG4	Q9BYZ8	ENSG00000134193	ENST00000256585	474	1.573600044247786	1.252	1.0740e+00	5	5.5944e-05	0.816455696	NA	NA	NA	NA
ADAM33	Q9BZ11	ENSG00000149451	ENST00000356518	2439	0.6000923790322577	0.922	1.2910e+00	7	6.2756e-39	0.7097170971709721	0	0	0.278911436	7
PANK2	Q9BZ23	ENSG00000125779	ENST00000610179	1380	0.6748898936765537	0.967	1.1150e+00	6	4.5210e-11	0.635087719	NA	NA	NA	NA
DOCK9	Q9BZ29	ENSG00000088387	ENST00000682017	6276	0.5351264615384617	0.191	4.2500e-01	1	1.0000e+00	0.783470275	NA	NA	NA	NA
FRMD8	Q9BZ67	ENSG00000126391	ENST00000317568	1392	0.8608067674275158	0.526	1.1480e+00	6	2.2655e-11	0.6918103448275861	111.8591664	56	0.378270242	2
PITPNM3	Q9BZ71	ENSG00000091622	ENST00000262483	2922	0.5928032158590305	0.206	3.5400e-01	0	1.0000e+00	0.5482546201232029	0.056253121	0	0.449760884	0
PITPNM2	Q9BZ72	ENSG00000090975	ENST00000320201	4047	0.5761118421052632	0.18	3.6000e-01	0	1.0000e+00	0.562638992	NA	NA	NA	NA
CELF4	Q9BZC1	ENSG00000101489	ENST00000420428	1458	0.8353864560810798	0.231	5.4600e-01	1	8.3578e-01	0.44032921810699605	NA	NA	NA	NA
ABCA2	Q9BZC7	ENSG00000107331	ENST00000341511	7308	0.5581232039911311	0.169	4.3600e-01	1	9.9999e-01	0.677207392	NA	NA	NA	NA
SLC29A3	Q9BZD2	ENSG00000198246	ENST00000373189	1425	0.7303235350416772	1.322	9.3300e-01	4	1.1015e-04	0.8126315789473679	96.28268188	46	0.319180471	5
NUF2	Q9BZD4	ENSG00000143228	ENST00000271452	1392	0.7267411633802838	0.713	9.8900e-01	5	1.1545e-02	0.933189655	59.735997	41	0.24808454670000002	6
PRRG4	Q9BZD6	ENSG00000135378	ENST00000257836	678	0.9547033424657517	0.83	1.4100e+00	7	3.5560e-02	0.455752212	16.17051311	6	0.26154476	2
GLIS2	Q9BZE0	ENSG00000126603	ENST00000433375	1572	0.7571944616788319	0.415	6.3700e-01	2	3.2698e-01	0.303435115	NA	NA	NA	NA
PUS3	Q9BZE2	ENSG00000110060	ENST00000227474	1443	0.7704915391762137	1.115	1.0580e+00	5	1.6014e-10	0.7920997920997921	NA	NA	NA	NA
BARHL1	Q9BZE3	ENSG00000125492	ENST00000263610	981	1.0470778412419421	0.767	4.1900e-01	1	9.9503e-01	0.321100917	NA	NA	NA	NA
C22orf23	Q9BZE7	ENSG00000128346	ENST00000403305	651	1.1944412528647825	1.829	1.2350e+00	6	2.3580e-07	0.6866359447004611	NA	NA	NA	NA
ASPSCR1	Q9BZE9	ENSG00000169696	ENST00000306739	1659	0.713095388	0.966	1.0510e+00	5	3.1427e-16	0.600361664	NA	NA	NA	NA
OSBPL8	Q9BZF1	ENSG00000091039	ENST00000261183	2667	0.5938779411764704	0.416	5.9700e-01	2	1.7381e-02	0.5849268841394829	0	0	0.5187721456000001	3
OSBPL7	Q9BZF2	ENSG00000006025	ENST00000007414	2526	0.6048179274611399	0.444	7.0600e-01	2	2.5065e-11	0.5961995249406179	NA	NA	NA	NA
OSBPL6	Q9BZF3	ENSG00000079156	ENST00000190611	2802	0.5879939779005524	0.202	4.7500e-01	1	9.9304e-01	0.5899357601713061	NA	NA	NA	NA
UACA	Q9BZF9	ENSG00000137831	ENST00000322954	4248	0.52914	0.973	8.3300e-01	3	7.6720e-20	0.752118644	0	0	0.273528597	5
DPH1	Q9BZG8	ENSG00000108963	ENST00000263083	1314	0.9091340733590741	1.372	1.3210e+00	7	9.9258e-22	0.8126410835214449	NA	NA	NA	NA
WDR11	Q9BZH6	ENSG00000120008	ENST00000263461	3672	0.561867304	0.532	6.1700e-01	2	5.0570e-08	0.848039216	0.035369521	0	0.515026435	6
IRX2	Q9BZI1	ENSG00000170561	ENST00000302057	1413	1.009511586781782	0.78	1.3050e+00	7	4.1111e-09	0.125265393	NA	NA	NA	NA
CRNKL1	Q9BZJ0	ENSG00000101343	ENST00000536226	2061	0.604549111	0.546	4.4500e-01	1	9.9967e-01	0.7323113207547169	NA	NA	NA	NA
SLC25A39	Q9BZJ4	ENSG00000013306	ENST00000377095	1077	0.9759807622173595	1.222	1.2170e+00	6	1.7643e-15	0.662952646	54.39282281	52	0.421631799	5
GPR63	Q9BZJ6	ENSG00000112218	ENST00000229955	1257	0.96625915	0.701	7.9900e-01	3	3.5967e-02	0.658711217	NA	NA	NA	NA
GPR62	Q9BZJ7	ENSG00000180929	ENST00000322241	1104	1.0138753465668704	1.295	1.9380e+00	9	1.1158e-01	0.663043478	121.3057521	64	0.321957445	0
GPR61	Q9BZJ8	ENSG00000156097	ENST00000527748	1353	0.8294462408312944	0.459	8.1800e-01	3	4.0097e-03	0.563192905	NA	NA	NA	NA
TBL1XR1	Q9BZK7	ENSG00000177565	ENST00000457928	1542	0.7197221656050965	0.106	1.7400e-01	0	1.0000e+00	0.8813229571984441	NA	NA	NA	NA
SMIM3	Q9BZL3	ENSG00000256235	ENST00000526627	180	0.9049116442953021	1.973	1.9450e+00	9	7.3447e-03	0.633333333	12.65394967	14	0.355741734	9
PPP1R12C	Q9BZL4	ENSG00000125503	ENST00000263433	2346	0.6268068902439021	0.431	7.7400e-01	3	1.6743e-09	0.507672634	0.074020249	0	0.40514400799999994	8
PRKD2	Q9BZL6	ENSG00000105287	ENST00000291281	2634	0.6001010610932473	0.189	3.8100e-01	0	1.0000e+00	0.5728929384965831	NA	NA	NA	NA
PLA2G12A	Q9BZM1	ENSG00000123739	ENST00000243501	567	1.2588692775881674	1.441	1.3140e+00	7	2.6239e-03	0.8042328042328041	36.11334393	48	0.496856049	8
PLA2G2F	Q9BZM2	ENSG00000158786	ENST00000375102	633	1.4457143667068753	1.817	1.4840e+00	8	9.9525e-05	0.81547619	NA	NA	NA	NA
GSX2	Q9BZM3	ENSG00000180613	ENST00000326902	912	0.9648974606433952	0.826	1.2780e+00	7	1.5606e-04	0.19407894736842105	72.61525604	64	0.40107971719999996	3
ULBP3	Q9BZM4	ENSG00000131019	ENST00000367339	732	1.3761016078838184	1.853	1.3120e+00	7	4.3629e-08	0.713114754	NA	NA	NA	NA
ULBP2	Q9BZM5	ENSG00000131015	ENST00000367351	738	1.349863466334165	1.848	1.4140e+00	7	8.0356e-08	0.699186992	45.58111036	52	0.27736747	7
ULBP1	Q9BZM6	ENSG00000111981	ENST00000229708	732	1.3298113190476188	1.52	1.4290e+00	7	1.4998e-10	0.68852459	42.61563271	49	0.252850024	8
CHIA	Q9BZP6	ENSG00000134216	ENST00000369740	1428	0.7573456273764267	1.237	1.0630e+00	5	6.1394e-14	0.909663866	NA	NA	NA	NA
SHCBP1L	Q9BZQ2	ENSG00000157060	ENST00000367547	1959	0.6208546563192906	1.373	1.2780e+00	7	1.9459e-18	0.733537519	3.847314317	4	0.33856393079999997	9
NMNAT2	Q9BZQ4	ENSG00000157064	ENST00000287713	921	1.139226090522479	0.265	4.9400e-01	1	9.8409e-01	0.716612378	89.08601966	42	0.6636396	2
EDEM3	Q9BZQ6	ENSG00000116406	ENST00000318130	2796	0.5865040263157896	0.463	6.7100e-01	2	4.8964e-06	0.741416309	0	0	0.543103102	5
RTN4R	Q9BZR6	ENSG00000040608	ENST00000043402	1419	0.9048140474620936	0.3	3.1100e-01	0	9.9969e-01	0.621564482	95.48041966	73	0.382850273	4
BCL2L14	Q9BZR8	ENSG00000121380	ENST00000308721	981	1.0811404387990768	1.106	9.6000e-01	4	7.1763e-05	0.45871559633027503	NA	NA	NA	NA
TRIM8	Q9BZR9	ENSG00000171206	ENST00000643721	1653	0.6814759278574527	0.26	2.9100e-01	0	1.0000e+00	0.6206896551724139	NA	NA	NA	NA
SLC19A3	Q9BZV2	ENSG00000135917	ENST00000644224	1488	0.7097264588688946	0.589	9.6800e-01	4	1.2033e-07	0.7983870967741941	NA	NA	NA	NA
IMPG2	Q9BZV3	ENSG00000081148	ENST00000193391	3723	0.5628470370370371	0.72	7.7300e-01	3	7.7387e-15	0.342465753	0	0	0.257028141	8
SLC13A1	Q9BZW2	ENSG00000081800	ENST00000194130	1785	0.5988099186330342	1.224	1.0470e+00	5	9.7989e-14	0.8285714285714291	25.49663546	5	0.37825205	6
TM6SF2	Q9BZW4	ENSG00000213996	ENST00000389363	1131	0.9605200148809521	0.921	9.6300e-01	4	1.3601e-07	0.9442970822281171	59.41125419	47	0.361005805	5
TM6SF1	Q9BZW5	ENSG00000136404	ENST00000322019	1110	0.9703392435424371	1.047	1.2690e+00	7	5.2380e-11	0.967567568	43.28349165	32	0.474542733	6
TSGA10	Q9BZW7	ENSG00000135951	ENST00000393483	2094	0.528371584	0.409	5.9800e-01	2	9.4321e-03	0.7836676217765041	NA	NA	NA	NA
CD244	Q9BZW8	ENSG00000122223	ENST00000368034	1095	1.0881045184983706	0.577	5.0100e-01	1	9.8103e-01	0.545945946	NA	NA	NA	NA
UCK2	Q9BZX2	ENSG00000143179	ENST00000367879	783	1.3015390944574556	0.487	4.2100e-01	1	9.9748e-01	0.8199233716475101	56.3792983	18	0.5565946172999999	0
ROPN1B	Q9BZX4	ENSG00000114547	ENST00000514116	636	1.6161611706349206	1.457	1.0340e+00	5	4.2180e-03	0.858490566	NA	NA	NA	NA
TRIM31	Q9BZY9	ENSG00000204616	ENST00000376734	1275	0.8760997910820084	1.043	9.5000e-01	4	1.8111e-07	0.731764706	NA	NA	NA	NA
SIGLEC1	Q9BZZ2	ENSG00000088827	ENST00000344754	5127	0.5252781818181818	1.23	1.0700e+00	5	1.0970e-41	0.7671152720889409	0.050126401	0	0.27263113769999997	9
API5	Q9BZZ5	ENSG00000166181	ENST00000531273	1572	0.6881368293577974	0.144	2.1100e-01	0	1.0000e+00	0.8244274809160309	87.82033957	17	0.662352146	0
C15orf48	Q9C002	ENSG00000166920	ENST00000396650	249	0.9530423735955057	1.856	1.3530e+00	7	4.5931e-04	0.9879518072289158	NA	NA	NA	NA
SPRY4	Q9C004	ENSG00000187678	ENST00000434127	897	0.9532686812386176	1.374	7.2400e-01	2	4.4221e-01	0.41471571906354504	NA	NA	NA	NA
DPY30	Q9C005	ENSG00000162961	ENST00000342166	297	1.1029213739545998	0.978	7.4700e-01	3	4.6037e-01	0.5252525252525251	NA	NA	NA	NA
FOXQ1	Q9C009	ENSG00000164379	ENST00000296839	1209	1.1609619276218592	0.965	1.9380e+00	9	1.1178e-01	0.248138958	181.1417403	109	0.355980163	0
PKIB	Q9C010	ENSG00000135549	ENST00000368452	234	0.8258051591289792	1.705	1.0020e+00	5	4.7730e-01	0.20512820512820498	NA	NA	NA	NA
TRIM15	Q9C019	ENSG00000204610	ENST00000376694	1395	0.7899700058224156	1.305	1.3350e+00	7	5.5885e-13	0.847311828	77.35239247	0	0.278886156	4
TRIM9	Q9C026	ENSG00000100505	ENST00000684578	2385	0.6057661437908496	0.17	4.0700e-01	1	9.9997e-01	0.830985915	NA	NA	NA	NA
TRIM7	Q9C029	ENSG00000146054	ENST00000274773	1533	0.7318486018641788	0.643	1.4880e+00	8	2.8059e-11	0.8767123287671229	128.602358	56	0.39025976	0
TRIM6	Q9C030	ENSG00000121236	ENST00000380097	1548	0.7697328507078518	1.108	1.0210e+00	5	9.8507e-11	0.870901639	NA	NA	NA	NA
TRIM5	Q9C035	ENSG00000132256	ENST00000380034	1479	0.7566405861282969	1.013	1.0330e+00	5	1.7911e-06	0.8701825557809331	70.19366947	51	0.287738972	8
TRIM4	Q9C037	ENSG00000146833	ENST00000349062	1422	0.734077802	1.359	1.3530e+00	7	4.1196e-10	0.836	NA	NA	NA	NA
TRIM2	Q9C040	ENSG00000109654	ENST00000338700	2313	0.6013382380952381	0.27	3.9800e-01	0	9.9998e-01	0.869623656	NA	NA	NA	NA
NKX6-2	Q9C056	ENSG00000148826	ENST00000368592	831	0.9897213507109023	1.313	1.6800e+00	8	8.8970e-07	0.299638989	42.66965587	33	0.48153678990000004	4
FAM117A	Q9C073	ENSG00000121104	ENST00000240364	1359	1.0535799372220764	0.861	7.6700e-01	3	1.1403e-03	0.134657837	143.6068447	66	0.32119985	1
KRT23	Q9C075	ENSG00000108244	ENST00000209718	1266	0.9005630856616507	1.337	9.9400e-01	5	1.9220e-08	0.677725118	71.19336853	0	0.269243114	7
SPEF2	Q9C093	ENSG00000152582	ENST00000356031	5466	0.5362114285714287	0.717	9.2300e-01	4	1.2592e-40	0.647091109	0.173007378	0	0.299241301	9
DCLK3	Q9C098	ENSG00000163673	ENST00000636136	2451	0.6806649291166843	0.563	9.4700e-01	4	1.0261e-07	0.45987654320987703	NA	NA	NA	NA
LRRCC1	Q9C099	ENSG00000133739	ENST00000360375	3096	0.5909699999999998	0.965	1.0680e+00	5	2.3073e-18	0.723837209	0	0	0.273012903	9
CNTNAP4	Q9C0A0	ENSG00000152910	ENST00000611870	3924	0.5752028915662651	0.516	8.3100e-01	3	8.7352e-17	0.8295107033639141	NA	NA	NA	NA
ZFHX2	Q9C0A1	ENSG00000136367	ENST00000419474	7716	0.5447999999999998	0.277	6.0400e-01	2	2.9545e-07	0.251166407	99.51988056	7	0.382608413	1
SETD5	Q9C0A6	ENSG00000168137	ENST00000402198	4326	0.5363177272727273	0.227	3.7600e-01	0	1.0000e+00	0.14840499306518698	NA	NA	NA	NA
FTO	Q9C0B1	ENSG00000140718	ENST00000471389	1515	0.7127933755885558	0.85	9.2400e-01	4	1.1447e-10	0.914851485	57.93969757	30	0.43629413	3
ZDHHC5	Q9C0B5	ENSG00000156599	ENST00000287169	2145	0.6141645054945055	0.088	4.4300e-01	1	9.9954e-01	0.373426573	1.766743179	0	0.47281708	7
BRINP2	Q9C0B6	ENSG00000198797	ENST00000361539	2349	0.6155479672131149	0.21	4.1100e-01	1	9.9995e-01	0.770114943	0.052998019	0	0.496587988	6
TANGO6	Q9C0B7	ENSG00000103047	ENST00000261778	3282	0.5701352247191012	0.82	9.6100e-01	4	1.5835e-22	0.791590494	0	0	0.283713956	6
ZCCHC2	Q9C0B9	ENSG00000141664	ENST00000269499	3534	0.5751061016949153	0.285	5.5700e-01	1	3.3702e-01	0.20797962648556895	0	0	0.337466522	9
TNKS1BP1	Q9C0C2	ENSG00000149115	ENST00000358252	5187	0.5203719047619048	0.377	4.3800e-01	1	9.9995e-01	0.017929439	NA	NA	NA	NA
SEMA4C	Q9C0C4	ENSG00000168758	ENST00000305476	2499	0.5952033474576274	0.122	3.0500e-01	0	1.0000e+00	0.763505402	0.02812656	0	0.368768703	1
CIPC	Q9C0C6	ENSG00000198894	ENST00000361786	1197	1.1585189437078904	0.778	6.4000e-01	2	4.3779e-01	0.187969925	106.4805308	113	0.276288886	6
AMBRA1	Q9C0C7	ENSG00000110497	ENST00000683756	3894	0.5408694117647057	0.14	4.9100e-01	1	9.3732e-01	0.25963020030816597	NA	NA	NA	NA
UBE2O	Q9C0C9	ENSG00000175931	ENST00000319380	3876	0.5698085074626869	0.14	1.9300e-01	0	1.0000e+00	0.534829721	0	0	0.526309379	7
ZYG11B	Q9C0D3	ENSG00000162378	ENST00000294353	2232	0.5902204298642537	0.252	5.3600e-01	1	6.6224e-01	0.9543010752688169	0	0	0.574682967	4
ZNF518B	Q9C0D4	ENSG00000178163	ENST00000326756	3222	0.5432218181818181	0.577	5.5100e-01	1	6.4010e-01	0.13687150837988799	0	0	0.303678983	9
TANC1	Q9C0D5	ENSG00000115183	ENST00000263635	5583	0.5341482051282053	0.429	6.4800e-01	2	6.4374e-10	0.514239656	4.082888236	0	0.426268424	8
FHDC1	Q9C0D6	ENSG00000137460	ENST00000511601	3429	0.5751681651376146	0.585	6.7100e-01	2	1.8639e-02	0.33333333333333304	NA	NA	NA	NA
ZC3H12C	Q9C0D7	ENSG00000149289	ENST00000278590	2649	0.6176657368421052	0.252	3.8900e-01	0	9.9999e-01	0.32389581	0	0	0.396435406	8
XPO4	Q9C0E2	ENSG00000132953	ENST00000255305	3453	0.5663028514056219	0.143	3.6300e-01	0	1.0000e+00	0.920938315	0	0	0.48331665030000004	1
ASXL3	Q9C0F0	ENSG00000141431	ENST00000269197	6744	0.5371740048250904	0.199	2.2900e-01	0	1.0000e+00	0.105427046	48.35628142	3	0.323192363	4
CEP44	Q9C0F1	ENSG00000164118	ENST00000503780	1170	1.093651943419436	1.16	1.3400e+00	7	6.1026e-09	0.528205128	NA	NA	NA	NA
ZNF436	Q9C0F3	ENSG00000125945	ENST00000314011	1410	0.7923143743257806	0.878	7.7500e-01	3	9.2559e-03	0.7170212765957449	NA	NA	NA	NA
ZNF407	Q9C0G0	ENSG00000215421	ENST00000299687	6744	0.5308507787810389	0.092	2.2600e-01	0	1.0000e+00	0.7826701866867809	37.15941757	0	0.35205030909999996	7
DNAH6	Q9C0G6	ENSG00000115423	ENST00000389394	12474	0.5418583333333334	0.573	7.5000e-01	3	1.3689e-56	0.938015873	NA	NA	NA	NA
TTYH3	Q9C0H2	ENSG00000136295	ENST00000258796	1569	0.6828522297505409	0.215	6.8400e-01	2	5.8612e-03	0.7418738049713192	133.6320586	67	0.468063347	3
ARHGAP39	Q9C0H5	ENSG00000147799	ENST00000377307	3342	0.5906962694300517	0.449	6.5800e-01	2	7.9531e-06	0.421052632	NA	NA	NA	NA
SRCIN1	Q9C0H9	ENSG00000277363	ENST00000617146	3549	0.5482620588235294	0.213	7.0400e-01	2	1.2672e-07	0.286559594	NA	NA	NA	NA
MTMR12	Q9C0I1	ENSG00000150712	ENST00000382142	2241	0.6074675586854463	0.275	3.9400e-01	0	1.0000e+00	0.7041499330655959	1.009278568	0	0.372986299	0
CCSER1	Q9C0I3	ENSG00000184305	ENST00000509176	2700	0.52745	0.55	5.9000e-01	2	1.4040e-01	0.078888889	NA	NA	NA	NA
THSD7B	Q9C0I4	ENSG00000144229	ENST00000409968	4818	0.50345	0.635	7.6300e-01	3	4.8176e-28	0.557285181	NA	NA	NA	NA
LRRC27	Q9C0I9	ENSG00000148814	ENST00000368614	1590	0.7362334345961404	1.397	1.3290e+00	7	1.7795e-19	0.479245283	NA	NA	NA	NA
B3GNT4	Q9C0J1	ENSG00000176383	ENST00000324189	1134	1.0665628803586464	1.502	1.9160e+00	9	2.7202e-02	0.833333333	122.429162	112	0.346126638	6
WDR33	Q9C0J8	ENSG00000136709	ENST00000322313	4008	0.5728790909090908	0.213	3.6600e-01	0	1.0000e+00	0.30838323353293395	0	0	0.522331477	9
BHLHE41	Q9C0J9	ENSG00000123095	ENST00000242728	1446	0.904485497	0.206	1.2190e+00	6	5.5104e-05	0.24688796680497896	75.47503724	62	0.40906651780000003	4
BCL11B	Q9C0K0	ENSG00000127152	ENST00000357195	2682	0.5598647368421051	0.282	4.6200e-01	1	9.9537e-01	0.20469798657718102	0	0	0.53209426	9
SLC39A8	Q9C0K1	ENSG00000138821	ENST00000356736	1380	0.7983787064364198	0.465	6.0200e-01	2	6.2115e-01	0.6608695652173909	NA	NA	NA	NA
ACTR3C	Q9C0K3	ENSG00000106526	ENST00000683684	630	1.4223801883986154	1.374	1.0460e+00	5	2.8858e-04	0.8952380952380949	NA	NA	NA	NA
STRADB	Q9C0K7	ENSG00000082146	ENST00000194530	1254	0.997842932	0.689	7.9200e-01	3	3.1627e-05	0.667464115	75.71815352	63	0.381750004	5
OR2B2	Q9GZK3	ENSG00000168131	ENST00000303324	1071	1.004835741540676	1.242	1.8790e+00	9	3.0693e-01	0.74789916	36.92356279	29	0.194821823	6
OR2H1	Q9GZK4	ENSG00000204688	ENST00000377133	948	1.1306134057071957	0.74	1.7660e+00	8	3.8654e-01	0.901898734	NA	NA	NA	NA
OR11A1	Q9GZK7	ENSG00000204694	ENST00000377149	945	1.1533212416000003	1.732	1.7640e+00	8	3.8766e-01	0.9015873015873019	NA	NA	NA	NA
WDR12	Q9GZL7	ENSG00000138442	ENST00000261015	1269	0.9383721339139889	0.637	9.0200e-01	4	5.1653e-08	0.924349882	78.60660607	48	0.502449704	4
TINAGL1	Q9GZM7	ENSG00000142910	ENST00000271064	1401	0.8430827668772864	0.636	7.9400e-01	3	5.1992e-07	0.8501070663811559	92.96290409	45	0.424429414	1
NDEL1	Q9GZM8	ENSG00000166579	ENST00000334527	1035	0.9433496424496003	0.296	3.5700e-01	0	9.9994e-01	0.64057971	45.65844746	39	0.528695753	3
GPR88	Q9GZN0	ENSG00000181656	ENST00000315033	1152	0.9208082813087625	0.528	1.7700e+00	8	6.6074e-08	0.645833333	103.3862752	31	0.446084811	0
ACTR6	Q9GZN1	ENSG00000075089	ENST00000188312	1188	0.9560857364114536	1.083	1.0170e+00	5	2.2941e-06	0.98989899	46.49687912	29	0.590296604	4
TGIF2	Q9GZN2	ENSG00000118707	ENST00000373872	711	1.3070319179389334	1.104	6.6700e-01	2	7.3560e-01	0.41350210970464096	NA	NA	NA	NA
PRSS22	Q9GZN4	ENSG00000005001	ENST00000161006	951	1.1140726884862653	0.94	1.2960e+00	7	4.6699e-09	0.7949526813880129	127.8939743	0	0.373524652	2
SLC6A16	Q9GZN6	ENSG00000063127	ENST00000335875	2208	0.5969873640167362	1.088	9.3800e-01	4	3.6806e-14	0.794836957	0.947767415	0	0.24652171	4
ROGDI	Q9GZN7	ENSG00000067836	ENST00000322048	861	1.2544786568627468	1.422	1.6480e+00	8	1.2141e-19	0.912891986	73.48259743	89	0.508556608	7
C20orf27	Q9GZN8	ENSG00000101220	ENST00000379772	522	1.3878710256410227	1.293	1.0450e+00	5	3.8302e-03	0.6781609195402301	NA	NA	NA	NA
PDGFD	Q9GZP0	ENSG00000170962	ENST00000393158	1110	1.1303861585365855	0.728	9.2600e-01	4	5.6513e-07	0.6594594594594589	99.62127877	76	0.431433961	4
NRSN2	Q9GZP1	ENSG00000125841	ENST00000382285	612	1.106215689075631	1.566	1.5650e+00	8	7.8669e-07	0.3529411764705879	NA	NA	NA	NA
PITHD1	Q9GZP4	ENSG00000057757	ENST00000246151	633	1.3930188582903043	0.965	1.7760e+00	8	5.7679e-02	0.734597156	47.48177828	21	0.489508881	1
C19orf33	Q9GZP8	ENSG00000167644	ENST00000301246	318	0.7596407930367508	0.746	1.6540e+00	8	2.4011e-04	0.169811321	12.59260812	15	0.200761988	7
COMMD5	Q9GZQ3	ENSG00000170619	ENST00000305103	672	1.5295570187018706	1.813	1.7520e+00	8	3.5907e-06	0.8392857142857142	NA	NA	NA	NA
NMUR2	Q9GZQ4	ENSG00000132911	ENST00000255262	1245	0.9011639228070164	1.052	1.3270e+00	7	4.2504e-07	0.7469879518072291	43.55595408	53	0.32105174280000004	9
NPFFR1	Q9GZQ6	ENSG00000148734	ENST00000277942	1290	0.922612163	1.918	1.8930e+00	9	4.7301e-08	0.7023255813953491	111.6111797	68	0.38675245	1
MAP1LC3B	Q9GZQ8	ENSG00000140941	ENST00000268607	375	1.6970981930184796	1.366	1.2400e+00	7	8.9954e-04	0.9359999999999999	25.58634231	31	0.6904862643999999	8
SENP6	Q9GZR1	ENSG00000112701	ENST00000447266	3336	0.5756924050632911	0.215	3.2200e-01	0	1.0000e+00	0.339028777	0	0	0.37363095609999997	4
ELOVL4	Q9GZR5	ENSG00000118402	ENST00000369816	942	1.094517826360493	0.407	6.4900e-01	2	1.2588e-01	0.8343949044585991	51.2229275	41	0.5408929127000001	6
DDX24	Q9GZR7	ENSG00000089737	ENST00000621632	2577	0.6042543873517785	0.381	5.2100e-01	1	8.6568e-01	0.547147846	NA	NA	NA	NA
DNAI2	Q9GZS0	ENSG00000171595	ENST00000311014	1815	0.6213139516824854	0.982	9.6600e-01	4	9.4569e-16	0.839669421	NA	NA	NA	NA
POLR1E	Q9GZS1	ENSG00000137054	ENST00000377798	1257	0.9422049905183303	0.917	1.1230e+00	6	1.8161e-11	0.8400954653937951	71.61384589	45	0.33972005	4
WDR61	Q9GZS3	ENSG00000140395	ENST00000267973	915	1.1185385900151312	0.724	6.6800e-01	2	3.9618e-02	0.9901639344262301	82.90497176	30	0.617271599	1
CHST5	Q9GZS9	ENSG00000135702	ENST00000336257	1233	0.9392218553555075	1.233	1.5490e+00	8	3.2987e-01	0.863746959	93.50535935	78	0.38920185049999995	5
WNT10A	Q9GZT5	ENSG00000135925	ENST00000258411	1251	0.973513339	1.369	1.4840e+00	8	1.5865e-14	0.7553956834532372	104.3778912	87	0.48650241	5
CCDC90B	Q9GZT6	ENSG00000137500	ENST00000529689	762	0.8441025550366911	1.099	1.1120e+00	6	2.8879e-04	0.7637795275590551	18.9279129	17	0.379354422	7
NIF3L1	Q9GZT8	ENSG00000196290	ENST00000409020	1131	1.0535224966004908	1.282	1.0180e+00	5	1.1666e-06	0.931034483	NA	NA	NA	NA
EGLN1	Q9GZT9	ENSG00000135766	ENST00000366641	1278	1.0072209572825532	0.303	7.3900e-01	3	1.2898e-02	0.5821596244131461	116.9636536	46	0.571351528	1
C6orf62	Q9GZU0	ENSG00000112308	ENST00000378119	687	1.3427359933774847	0.24	7.6600e-01	3	8.7872e-02	0.759825328	34.08706187	28	0.601937802	6
MCOLN1	Q9GZU1	ENSG00000090674	ENST00000264079	1740	0.6166967075892866	0.604	8.9500e-01	4	4.3607e-12	0.8241379310344829	47.79179914	13	0.48035876	3
PEG3	Q9GZU2	ENSG00000198300	ENST00000326441	4764	0.5221883333333334	0.506	8.6800e-01	4	3.7251e-05	0.227329975	NA	NA	NA	NA
TMEM39B	Q9GZU3	ENSG00000121775	ENST00000336294	1476	0.7281813668341701	0.617	5.9500e-01	2	2.0990e-01	0.656504065	101.5457845	43	0.529178897	3
CTDSP1	Q9GZU7	ENSG00000144579	ENST00000273062	783	1.3507265182899977	0.204	6.8600e-01	2	9.1069e-02	0.704980843	37.76601165	15	0.599181899	1
ANKRD2	Q9GZV1	ENSG00000165887	ENST00000370655	999	1.0577257947805445	1.241	1.4260e+00	7	1.0919e-13	0.691666667	NA	NA	NA	NA
SLC5A7	Q9GZV3	ENSG00000115665	ENST00000264047	1740	0.601427735	0.562	4.6200e-01	1	9.9738e-01	0.8620689655172409	29.04855455	10	0.5208285161999999	5
EIF5A2	Q9GZV4	ENSG00000163577	ENST00000295822	459	1.525748181272509	1.601	1.3010e+00	7	1.3192e-03	0.901960784	32.69675298	22	0.700684249	3
WWTR1	Q9GZV5	ENSG00000018408	ENST00000360632	1200	1.1324526134652624	0.356	5.4100e-01	1	9.2452e-01	0.305	NA	NA	NA	NA
HAPLN2	Q9GZV7	ENSG00000132702	ENST00000255039	1020	1.0784748723042021	1.288	1.4030e+00	7	2.0875e-10	0.8941176470588241	128.3136599	70	0.46249506549999997	1
PRDM14	Q9GZV8	ENSG00000147596	ENST00000276594	1713	0.6592619088098918	0.6	5.3600e-01	1	9.1886e-01	0.474605954	32.96303089	12	0.46907996520000006	0
FGF23	Q9GZV9	ENSG00000118972	ENST00000237837	753	1.2090006333973133	1.28	1.6080e+00	8	8.7695e-03	0.629482072	26.10780955	15	0.360683673	6
MS4A7	Q9GZW8	ENSG00000166927	ENST00000300184	720	1.4024244300766302	1.508	1.4020e+00	7	6.9748e-05	0.670833333	38.14181238	46	0.225557623	7
CHST6	Q9GZX3	ENSG00000183196	ENST00000332272	1185	0.9530227943037981	1.823	1.7100e+00	8	2.6408e-01	0.8987341772151899	NA	NA	NA	NA
ZNF350	Q9GZX5	ENSG00000256683	ENST00000243644	1596	0.7173836618556688	0.839	7.3800e-01	2	5.6514e-01	0.45112781954887204	48.34224758	25	0.381043692	6
IL22	Q9GZX6	ENSG00000127318	ENST00000538666	537	1.6502252115480336	1.631	1.5290e+00	8	7.8263e-05	0.7877094972067041	NA	NA	NA	NA
AICDA	Q9GZX7	ENSG00000111732	ENST00000229335	594	1.5553614341654467	1.329	1.1440e+00	6	1.2839e-05	0.8636363636363641	58.05907464	38	0.572782533	3
TWSG1	Q9GZX9	ENSG00000128791	ENST00000262120	669	1.2624995069252043	1.03	9.6300e-01	4	1.4096e-03	0.7713004484304928	31.37449551	26	0.553186268	7
COA1	Q9GZY4	ENSG00000106603	ENST00000223336	438	1.5199570234806612	1.285	1.8410e+00	9	2.1336e-04	0.8561643835616441	NA	NA	NA	NA
LAT2	Q9GZY6	ENSG00000086730	ENST00000460943	729	0.7157520297699597	0.835	7.1600e-01	2	3.0667e-03	0.222222222	NA	NA	NA	NA
MFF	Q9GZY8	ENSG00000168958	ENST00000304593	873	1.0805132907801418	0.567	6.2300e-01	2	6.5021e-01	0.368421053	NA	NA	NA	NA
HOXD1	Q9GZZ0	ENSG00000128645	ENST00000331462	984	1.045489238329237	1.206	1.3780e+00	7	3.1256e-06	0.23475609756097598	62.09716868	86	0.303270615	6
NAA50	Q9GZZ1	ENSG00000121579	ENST00000240922	507	1.600315571347358	0.545	7.6500e-01	3	3.2852e-01	0.899408284	23.45341499	13	0.6906448262999999	2
GFRA4	Q9GZZ7	ENSG00000125861	ENST00000290417	807	1.0581979567033801	1.472	1.9780e+00	9	3.0179e-16	0.5217391304347829	NA	NA	NA	NA
LACRT	Q9GZZ8	ENSG00000135413	ENST00000257867	414	0.8828435964912273	1.737	1.5530e+00	8	2.9138e-05	0.152173913	33.07759228	24	0.296503285	6
UBA5	Q9GZZ9	ENSG00000081307	ENST00000356232	1212	0.9872550067695643	0.722	8.3800e-01	3	3.5622e-04	0.8193069306930691	77.68556632	49	0.51092694	5
MKRN2	Q9H000	ENSG00000075975	ENST00000170447	1248	1.057310773158276	0.664	9.5000e-01	4	9.7427e-08	0.600961538	107.5113006	95	0.453485317	5
LHPP	Q9H008	ENSG00000107902	ENST00000368842	810	1.2944963262460771	1.498	1.2630e+00	7	3.5133e-08	0.996296296	70.88422914	64	0.471497906	5
NACA2	Q9H009	ENSG00000253506	ENST00000521764	645	1.2878607387247278	1.824	1.0220e+00	5	1.5930e-02	0.5581395348837211	22.02264526	29	0.157285946	8
ADAM19	Q9H013	ENSG00000135074	ENST00000257527	2754	0.5790419047619049	0.501	7.3900e-01	3	2.7622e-13	0.616753927	NA	NA	NA	NA
SLC22A4	Q9H015	ENSG00000197208	ENST00000200652	1653	0.636110035	0.978	9.8200e-01	4	8.9917e-08	0.9056261343012699	71.54345018	18	0.43391357869999997	4
MTFR1L	Q9H019	ENSG00000117640	ENST00000374303	876	0.8345032497541807	0.611	5.8100e-01	1	8.3247e-01	0.308219178	NA	NA	NA	NA
SPRTN	Q9H040	ENSG00000010072	ENST00000295050	1467	0.8627767867968988	0.304	5.3100e-01	1	9.4923e-01	0.47443762781186105	79.36300989	34	0.33197873370000003	4
TMEM126A	Q9H061	ENSG00000171202	ENST00000304511	585	1.423148118580766	1.326	8.3900e-01	3	2.6159e-01	0.9384615384615379	44.12109567	44	0.338267849	7
MAF1	Q9H063	ENSG00000179632	ENST00000322428	768	1.399417624938152	0.345	4.4200e-01	1	9.9617e-01	0.69921875	NA	NA	NA	NA
PAIP1	Q9H074	ENSG00000172239	ENST00000306846	1437	0.8366437758397945	0.198	1.7570e+00	8	8.6998e-04	0.5949895615866391	89.34015846	36	0.405396275	2
CLPB	Q9H078	ENSG00000162129	ENST00000538039	2031	0.6081662499999999	0.536	6.4300e-01	2	3.5321e-04	0.68175389	NA	NA	NA	NA
KATNBL1	Q9H079	ENSG00000134152	ENST00000256544	912	1.156884793	0.446	7.7600e-01	3	2.2392e-01	0.523026316	48.91840322	50	0.318763785	7
MIS12	Q9H081	ENSG00000167842	ENST00000611091	615	1.117711147741148	1.067	1.1800e+00	6	3.2503e-04	0.8926829268292679	NA	NA	NA	NA
RAB33B	Q9H082	ENSG00000172007	ENST00000305626	687	1.472991096979331	0.597	7.7400e-01	3	3.9187e-01	0.7510917030567691	37.61083621	24	0.563492819	4
LSG1	Q9H089	ENSG00000041802	ENST00000265245	1974	0.6347311206896552	0.894	8.4300e-01	3	1.2098e-11	0.5927051671732521	6.04207488	1	0.368288952	2
NUAK2	Q9H093	ENSG00000163545	ENST00000367157	1884	0.6592732810615203	0.772	9.6200e-01	4	2.3354e-04	0.44426751592356706	13.05989376	7	0.38444022969999997	6
NBPF3	Q9H094	ENSG00000142794	ENST00000318249	1899	0.645138506	1.151	1.1360e+00	6	1.7165e-16	0.16745655608214802	26.30792716	1	0.209483516	1
IQCG	Q9H095	ENSG00000114473	ENST00000265239	1329	0.8978648031088088	1.713	1.3700e+00	7	4.9738e-14	0.609480813	NA	NA	NA	NA
FAM107B	Q9H098	ENSG00000065809	ENST00000181796	918	0.9275072630646594	1.392	9.0600e-01	4	5.4315e-05	0.7480916030534351	NA	NA	NA	NA
NAT10	Q9H0A0	ENSG00000135372	ENST00000257829	3075	0.5789659591836734	0.911	9.3500e-01	4	7.7740e-26	0.7765853658536591	0	0	0.511662052	3
RNF32	Q9H0A6	ENSG00000105982	ENST00000317955	1086	1.0907301516108636	1.541	1.1950e+00	6	8.8628e-11	0.7513812154696129	NA	NA	NA	NA
COMMD4	Q9H0A8	ENSG00000140365	ENST00000267935	597	1.5667114059196585	1.152	9.8200e-01	4	9.6051e-05	0.8241206030150748	NA	NA	NA	NA
SPATC1L	Q9H0A9	ENSG00000160284	ENST00000291672	1020	1.1049707908809445	1.805	1.7930e+00	8	4.5039e-11	0.5029411764705879	82.63879683	0	0.399003034	5
KLC2	Q9H0B6	ENSG00000174996	ENST00000394067	1866	0.6090191531874399	0.315	6.1600e-01	2	2.4321e-03	0.635048232	NA	NA	NA	NA
CRISPLD2	Q9H0B8	ENSG00000103196	ENST00000262424	1491	0.8048812745812088	0.859	8.7100e-01	4	6.6528e-11	0.7706237424547281	103.9973346	55	0.45045126280000003	4
ZMYND12	Q9H0C1	ENSG00000066185	ENST00000372565	1095	1.024578773997978	0.906	1.0360e+00	5	1.5647e-08	0.931506849	39.07370722	47	0.302978302	7
TMEM117	Q9H0C3	ENSG00000139173	ENST00000266534	1542	0.7025025991189433	0.831	6.7000e-01	2	2.7093e-02	0.710116732	72.53670386	29	0.501511845	4
BTBD1	Q9H0C5	ENSG00000064726	ENST00000261721	1446	0.7512011045437749	0.788	1.1050e+00	6	3.5801e-08	0.867219917	64.37532681	30	0.597991982	3
ILKAP	Q9H0C8	ENSG00000132323	ENST00000254654	1176	1.0738585359739303	0.301	3.8000e-01	0	9.9986e-01	0.737244898	107.9899042	55	0.5026364749000001	1
ZNF541	Q9H0D2	ENSG00000118156	ENST00000391901	4038	0.5347363636363636	0.155	2.7800e-01	0	1.0000e+00	0.17756315	NA	NA	NA	NA
XRN2	Q9H0D6	ENSG00000088930	ENST00000377191	2850	0.591635375	0.355	4.1300e-01	1	1.0000e+00	0.7284210526315791	0.035369521	0	0.5403912061999999	2
TOLLIP	Q9H0E2	ENSG00000078902	ENST00000317204	822	1.1255615879442198	0.719	7.4700e-01	3	3.7468e-02	0.7664233576642341	54.70392192	29	0.49699666130000003	2
SAP130	Q9H0E3	ENSG00000136715	ENST00000643581	3171	0.53325	0.159	2.4300e-01	0	1.0000e+00	0.12022900763358801	NA	NA	NA	NA
USP44	Q9H0E7	ENSG00000136014	ENST00000258499	2136	0.6211855769230772	1.071	1.0340e+00	5	1.4394e-16	0.6488764044943821	NA	NA	NA	NA
BRD8	Q9H0E9	ENSG00000112983	ENST00000254900	3705	0.55822	0.516	5.4600e-01	1	1.3736e-03	0.290688259	0	0	0.43494452149999996	7
RNF38	Q9H0F5	ENSG00000137075	ENST00000259605	1545	0.8395663800578043	0.145	3.8100e-01	0	9.9997e-01	0.17864077669902897	64.40920759	38	0.369606445	4
SHARPIN	Q9H0F6	ENSG00000179526	ENST00000398712	1161	1.0033176341730534	0.979	9.0200e-01	4	1.0382e-05	0.664082687	108.9684603	98	0.25739063030000003	4
ARL6	Q9H0F7	ENSG00000113966	ENST00000463745	558	1.5360506377799419	0.917	9.5600e-01	4	8.8078e-03	0.956989247	NA	NA	NA	NA
NSRP1	Q9H0G5	ENSG00000126653	ENST00000247026	1674	0.6868867359887191	0.576	5.8200e-01	1	5.2682e-01	0.39247311827957004	100.4899299	34	0.306342836	2
INTS2	Q9H0H0	ENSG00000108506	ENST00000251334	3588	0.5561364242424245	0.277	4.9100e-01	1	9.8274e-01	0.78986711	NA	NA	NA	NA
KLHL25	Q9H0H3	ENSG00000183655	ENST00000337975	1767	0.6188231013306053	1.915	1.7260e+00	8	6.1477e-18	0.9235993208828521	NA	NA	NA	NA
RACGAP1	Q9H0H5	ENSG00000161800	ENST00000312377	1896	0.6453879014989286	0.52	5.2200e-01	1	8.6929e-01	0.582278481	NA	NA	NA	NA
ENKD1	Q9H0I2	ENSG00000124074	ENST00000243878	1038	1.0433272855392157	1.339	1.4740e+00	8	2.8410e-15	0.621387283	115.8554048	84	0.261999543	3
CCDC113	Q9H0I3	ENSG00000103021	ENST00000219299	1131	0.9173643810258367	1.427	1.6100e+00	8	8.0458e-16	0.7984084880636599	55.53932425	49	0.294855851	6
TKTL2	Q9H0I9	ENSG00000151005	ENST00000280605	1878	0.5934004660194174	1.172	1.6130e+00	8	4.5391e-01	0.9904153354632591	3.263236787	0	0.25408409719999997	9
QRICH2	Q9H0J4	ENSG00000129646	ENST00000680821	5661	0.54788	0.933	8.3200e-01	3	2.4502e-28	0.158749248	NA	NA	NA	NA
PARP12	Q9H0J9	ENSG00000059378	ENST00000263549	2103	0.6217578082191781	0.768	1.0220e+00	5	5.4256e-17	0.8316690442225391	0.050674619	0	0.385978528	9
SIK2	Q9H0K1	ENSG00000170145	ENST00000304987	2778	0.5949171367521366	0.277	4.1400e-01	1	9.9999e-01	0.3704103671706261	0	0	0.41570158490000003	2
RSPH6A	Q9H0K4	ENSG00000104941	ENST00000221538	2151	0.6269797727272728	0.944	9.0600e-01	4	4.5102e-13	0.553695955	0.089940179	0	0.334637782	8
PUS7L	Q9H0K6	ENSG00000129317	ENST00000344862	2103	0.6215368076923075	0.843	1.1000e+00	5	1.5885e-07	0.7489301	NA	NA	NA	NA
CSTF2T	Q9H0L4	ENSG00000177613	ENST00000331173	1848	0.6473034782608703	0.608	6.4700e-01	2	1.0009e-01	0.311688312	11.12110173	3	0.499083365	4
WWP1	Q9H0M0	ENSG00000123124	ENST00000517970	2766	0.596981837	0.248	4.6800e-01	1	9.9673e-01	0.711496746	NA	NA	NA	NA
ZCWPW1	Q9H0M4	ENSG00000078487	ENST00000684423	1947	0.6723722048192772	0.965	8.1400e-01	3	1.5990e-11	0.29166666666666696	NA	NA	NA	NA
ZNF700	Q9H0M5	ENSG00000196757	ENST00000254321	2226	0.547387027	1.708	7.3100e-01	2	1.6888e-06	0.7115902964959571	0	0	0.356986848	9
PCBD2	Q9H0N5	ENSG00000132570	ENST00000254908	390	1.5313543197025996	1.36	1.3030e+00	7	1.3078e-03	0.761538462	NA	NA	NA	NA
NT5C3A	Q9H0P0	ENSG00000122643	ENST00000610140	993	1.098488591805769	0.703	1.1370e+00	6	9.2412e-04	0.9047619047619051	NA	NA	NA	NA
FXYD6	Q9H0Q3	ENSG00000137726	ENST00000526014	285	0.9824047856154906	0.649	8.1000e-01	3	2.3135e-01	0.484210526	NA	NA	NA	NA
AP5M1	Q9H0R1	ENSG00000053770	ENST00000261558	1470	0.76566743	1.091	1.0610e+00	5	5.8546e-07	0.881632653	38.71928159	21	0.363506557	7
TMEM222	Q9H0R3	ENSG00000186501	ENST00000374076	624	1.430982299670692	1.485	1.1180e+00	6	1.6996e-05	0.788461538	44.20729447	38	0.519227371	5
HDHD2	Q9H0R4	ENSG00000167220	ENST00000300605	777	1.3557943582887706	1.488	1.6740e+00	8	3.6598e-07	0.980694981	48.99802736	45	0.46980923880000003	6
GBP3	Q9H0R5	ENSG00000117226	ENST00000370481	1785	0.6008543916196611	1.341	1.0930e+00	5	7.4078e-17	0.931092437	18.18819921	10	0.230489454	9
QRSL1	Q9H0R6	ENSG00000130348	ENST00000369046	1584	0.6804298839368629	0.893	1.1050e+00	6	4.1617e-15	0.933712121	37.49652634	22	0.439210641	6
GABARAPL1	Q9H0R8	ENSG00000139112	ENST00000266458	351	1.7245753403933446	0.504	7.3800e-01	2	7.4470e-01	0.9743589743589741	NA	NA	NA	NA
DDX47	Q9H0S4	ENSG00000213782	ENST00000358007	1365	0.8542056612457809	0.983	1.3120e+00	7	1.1632e-14	0.848351648	69.34454999	58	0.606796426	6
RAB17	Q9H0T7	ENSG00000124839	ENST00000264601	636	1.5262306829268273	0.947	1.2120e+00	6	2.7711e-05	0.825471698	50.27351867	47	0.409437568	6
RAB1B	Q9H0U4	ENSG00000174903	ENST00000311481	603	1.5129708316633268	0.416	7.3300e-01	2	1.9565e-01	0.8258706467661691	47.01711814	16	0.702687705	0
TSPYL1	Q9H0U9	ENSG00000189241	ENST00000368608	1311	1.0424460434258151	1.321	1.0560e+00	5	1.3518e-04	0.37986270022883295	155.4747768	93	0.390475391	2
TMEM168	Q9H0V1	ENSG00000146802	ENST00000312814	2091	0.6063284313725488	0.649	9.5300e-01	4	1.6435e-10	0.890961263	NA	NA	NA	NA
LMAN2L	Q9H0V9	ENSG00000114988	ENST00000264963	1044	1.1207551285347026	1.295	8.9600e-01	4	6.6162e-05	0.8074712643678158	NA	NA	NA	NA
CCDC8	Q9H0W5	ENSG00000169515	ENST00000307522	1614	0.800225078	0.83	1.7960e+00	8	1.7454e-03	0.05204461	211.6912714	45	0.280539689	0
THAP2	Q9H0W7	ENSG00000173451	ENST00000308086	684	1.1160263179628362	1.748	1.1370e+00	6	5.6607e-05	0.657894737	19.07266085	29	0.430912442	8
SMG9	Q9H0W8	ENSG00000105771	ENST00000270066	1560	0.7713959382615768	1.098	1.0500e+00	5	5.4857e-15	0.5730769230769229	88.8405951	31	0.563887913	1
C11orf54	Q9H0W9	ENSG00000182919	ENST00000354421	945	1.1366185936151882	1.518	1.0570e+00	5	4.7324e-06	0.9968253968253971	NA	NA	NA	NA
RNF208	Q9H0X6	ENSG00000212864	ENST00000391553	783	1.1301964430769231	0.513	1.0720e+00	5	3.7787e-02	0.32567049808429105	NA	NA	NA	NA
OSBPL5	Q9H0X9	ENSG00000021762	ENST00000263650	2637	0.5899869711538461	0.555	8.8200e-01	4	2.1817e-18	0.60523322	0.047123354	0	0.33842815119999997	0
ATG10	Q9H0Y0	ENSG00000152348	ENST00000282185	660	1.4378197866520765	1.356	1.7440e+00	8	3.7918e-04	0.736363636	NA	NA	NA	NA
RBM38	Q9H0Z9	ENSG00000132819	ENST00000356208	717	1.2668044873208386	0.561	8.6800e-01	4	2.3209e-02	0.355648536	17.58971048	11	0.514545175	2
SIRPD	Q9H106	ENSG00000125900	ENST00000381623	591	1.2536903587115666	1.886	1.6090e+00	8	5.7834e-07	0.639593909	24.71040047	32	0.22007683390000002	8
CST11	Q9H112	ENSG00000125831	ENST00000377009	414	1.5371471984732834	1.809	1.4150e+00	7	3.2652e-04	0.927536232	24.2769758	34	0.217938644	8
NAPB	Q9H115	ENSG00000125814	ENST00000377026	894	1.2893874796493434	0.582	1.0450e+00	5	7.9467e-05	0.916107383	59.53755176	39	0.5686877	3
GZF1	Q9H116	ENSG00000125812	ENST00000338121	2133	0.5671055319148938	0.646	8.7000e-01	4	2.2277e-07	0.4289732770745429	NA	NA	NA	NA
DNTTIP1	Q9H147	ENSG00000101457	ENST00000372622	987	1.0859681412977558	0.42	6.7300e-01	2	1.7542e-02	0.522796353	101.9158127	47	0.561759152	1
PCDHAC1	Q9H158	ENSG00000248383	ENST00000253807	2889	0.5802904375000001	1.02	8.6900e-01	4	7.3464e-10	0.673935618	0	0	0.283431604	9
CDH19	Q9H159	ENSG00000071991	ENST00000262150	2316	0.5983498104265402	1.119	1.1050e+00	6	1.7606e-08	0.755181347	0.11769766	0	0.300083351	9
ING2	Q9H160	ENSG00000168556	ENST00000302327	840	1.0059943245693568	0.483	4.3600e-01	1	9.9455e-01	0.6071428571428571	43.29292533	19	0.514272091	2
ALX4	Q9H161	ENSG00000052850	ENST00000652299	1233	1.1392740297183421	0.519	9.0200e-01	4	3.2775e-05	0.19708029197080298	NA	NA	NA	NA
BCL11A	Q9H165	ENSG00000119866	ENST00000642384	2505	0.5810306249999999	0.322	1.2500e-01	0	1.0000e+00	0.22754491	NA	NA	NA	NA
STMN4	Q9H169	ENSG00000015592	ENST00000350889	648	0.9099876563677454	0.701	6.3600e-01	2	4.5890e-01	0.783068783	NA	NA	NA	NA
ZBP1	Q9H171	ENSG00000124256	ENST00000371173	1287	0.9906127723297132	1.597	1.2940e+00	7	3.1077e-15	0.28438228438228397	102.204803	79	0.272832878	6
ABCG4	Q9H172	ENSG00000172350	ENST00000619701	1938	0.60248202	0.819	6.9400e-01	2	3.4830e-05	0.851393189	NA	NA	NA	NA
SIL1	Q9H173	ENSG00000120725	ENST00000394817	1383	0.8178658952216459	0.636	1.0230e+00	5	2.4121e-11	0.780911063	NA	NA	NA	NA
CSRNP2	Q9H175	ENSG00000110925	ENST00000228515	1629	0.7007879394217529	0.334	4.6600e-01	1	9.9554e-01	0.44014732965009207	75.2285933	37	0.46213069560000003	3
SDCBP2	Q9H190	ENSG00000125775	ENST00000360779	876	1.088968074811259	1.382	1.3230e+00	7	7.4450e-09	0.7842465753424659	89.50477567	56	0.346653897	3
METTL9	Q9H1A3	ENSG00000197006	ENST00000358154	954	1.1751572368839427	0.445	5.0100e-01	1	9.8056e-01	0.729559748	54.72171678	25	0.56301061	0
ANAPC1	Q9H1A4	ENSG00000153107	ENST00000341068	5832	0.5361329347826086	0.305	2.7300e-01	0	1.0000e+00	0.74382716	4.608171759	0	0.452419992	5
XYLT2	Q9H1B5	ENSG00000015532	ENST00000017003	2595	0.5960578282828285	0.341	6.8900e-01	2	2.0234e-05	0.8057803468208091	0.131594855	0	0.455770095	0
IRF2BPL	Q9H1B7	ENSG00000119669	ENST00000238647	2388	0.5970941558441556	0.405	5.4400e-01	1	9.0987e-01	0.38065326633165797	0.035645521	0	0.578477966	6
LPAR5	Q9H1C0	ENSG00000184574	ENST00000329858	1116	1.014895184552292	1.073	1.7370e+00	8	4.0136e-01	0.811827957	NA	NA	NA	NA
GLT8D2	Q9H1C3	ENSG00000120820	ENST00000360814	1047	1.0799806133720913	1.458	1.3310e+00	7	8.0056e-08	0.871060172	NA	NA	NA	NA
UNC93B1	Q9H1C4	ENSG00000110057	ENST00000227471	1791	0.6105654028021019	0.51	1.0590e+00	5	1.2598e-09	0.7855946398659971	NA	NA	NA	NA
CYSTM1	Q9H1C7	ENSG00000120306	ENST00000261811	291	0.8830953923205345	0.899	6.5700e-01	2	7.9187e-01	0.26804123711340194	15.18152545	7	0.5357195097999999	5
TRPV6	Q9H1D0	ENSG00000165125	ENST00000359396	2295	0.603182305	0.666	6.3800e-01	2	8.4763e-05	0.7869281045751629	NA	NA	NA	NA
POLR3F	Q9H1D9	ENSG00000132664	ENST00000377603	948	1.1246771519198686	1.067	1.0120e+00	5	3.0764e-02	0.9240506329113921	51.7977604	36	0.540345944	3
RNASE7	Q9H1E1	ENSG00000165799	ENST00000298690	468	1.4840122337821298	1.837	1.8830e+00	9	3.0287e-01	0.833333333	NA	NA	NA	NA
NUCKS1	Q9H1E3	ENSG00000069275	ENST00000367142	729	0.6931513162705664	0.312	2.8500e-01	0	9.9962e-01	0.10288065843621401	5.299223119	2	0.5204102471000001	1
TMX4	Q9H1E5	ENSG00000125827	ENST00000246024	1047	1.0702612131346916	0.683	1.2460e+00	7	2.0903e-06	0.567335244	107.1602291	52	0.36570996549999996	1
WFDC10A	Q9H1F0	ENSG00000180305	ENST00000372643	237	1.2534420627802683	1.936	1.8780e+00	9	3.6678e-02	0.746835443	6.451050642	17	0.291154566	9
GTSF1L	Q9H1H1	ENSG00000124196	ENST00000373003	444	1.1462831555555577	1.791	1.8420e+00	9	4.4448e-02	0.574324324	24.88233967	28	0.306817198	8
KIF13A	Q9H1H9	ENSG00000137177	ENST00000259711	5415	0.5229096774193549	0.232	4.7100e-01	1	9.9182e-01	0.539058172	3.214186298	0	0.48007017939999996	8
ASCC2	Q9H1I8	ENSG00000100325	ENST00000307790	2271	0.6039995000000002	0.446	5.9300e-01	2	1.9576e-03	0.704095112	NA	NA	NA	NA
UPF3A	Q9H1J1	ENSG00000169062	ENST00000375299	1428	0.9181964523625097	0.944	1.1980e+00	6	1.7690e-11	0.3928571428571429	143.9014538	81	0.338414124	3
WNT8A	Q9H1J5	ENSG00000061492	ENST00000506684	1107	1.039397897746383	0.749	1.0520e+00	5	5.2057e-04	0.7720797720797719	NA	NA	NA	NA
WNT5B	Q9H1J7	ENSG00000111186	ENST00000397196	1077	1.0433813925263475	0.494	7.3900e-01	3	8.4755e-03	0.8997214484679671	81.7180941	59	0.536452219	3
ISCU	Q9H1K1	ENSG00000136003	ENST00000311893	501	1.4607049677040496	1.156	1.5420e+00	8	2.1390e-03	0.754491018	36.41610436	29	0.630943428	5
SLC25A18	Q9H1K4	ENSG00000182902	ENST00000327451	945	1.0468926645367391	1.276	1.1380e+00	6	4.8452e-09	0.7492063492063491	NA	NA	NA	NA
DEFB129	Q9H1M3	ENSG00000125903	ENST00000246105	549	1.023911891891893	1.882	1.4760e+00	8	2.2052e-01	0.33333333333333304	NA	NA	NA	NA
SLC35B3	Q9H1N7	ENSG00000124786	ENST00000644923	1203	0.9565382533054995	1.395	1.1380e+00	6	2.2821e-04	0.730673317	NA	NA	NA	NA
OSBPL2	Q9H1P3	ENSG00000130703	ENST00000313733	1440	0.7890960277382634	0.481	4.6700e-01	1	9.9659e-01	0.802083333	69.64384684	34	0.439916775	2
C20orf85	Q9H1P6	ENSG00000124237	ENST00000371168	411	1.0013703521878337	1.784	1.3270e+00	7	5.1242e-05	0.708029197	28.57775238	20	0.312585049	5
PCED1A	Q9H1Q7	ENSG00000132635	ENST00000360652	1362	0.926584533	0.601	6.9300e-01	2	1.3378e-02	0.5682819383259909	109.4974274	71	0.37475936719999997	4
DUSP15	Q9H1R2	ENSG00000149599	ENST00000339738	705	1.1722464791105138	1.496	1.5000e+00	8	6.0078e-09	0.48813559322033895	NA	NA	NA	NA
MYLK2	Q9H1R3	ENSG00000101306	ENST00000375985	1788	0.6319335899581593	0.477	6.3500e-01	2	1.0291e-02	0.5335570469798661	NA	NA	NA	NA
MEGF9	Q9H1U4	ENSG00000106780	ENST00000373930	1806	0.6223234017857153	0.267	2.8100e-01	0	1.0000e+00	0.47674418604651203	13.3178249	5	0.347355228	2
SLC25A51	Q9H1U9	ENSG00000122696	ENST00000242275	891	1.1475801966666677	1.197	9.0800e-01	4	1.4677e-02	0.8451178451178449	NA	NA	NA	NA
SLC6A17	Q9H1V8	ENSG00000197106	ENST00000331565	2181	0.591667281	0.422	4.5100e-01	1	9.9899e-01	0.803301238	0.047123354	0	0.553924309	5
RSPH9	Q9H1X1	ENSG00000172426	ENST00000372163	828	1.2512701190919246	1.626	1.3160e+00	7	1.5639e-09	0.9746376811594201	NA	NA	NA	NA
DNAJC25	Q9H1X3	ENSG00000059769	ENST00000313525	1080	1.058309076142135	1.07	9.6100e-01	4	3.2100e-06	0.7944444444444441	78.04578163	47	0.412977235	1
ATG5	Q9H1Y0	ENSG00000057663	ENST00000369076	825	1.3112190459363953	0.295	7.3900e-01	3	3.1691e-01	0.9709090909090909	53.18848841	34	0.538386313	3
OPN3	Q9H1Y3	ENSG00000054277	ENST00000366554	1206	0.9921579115558427	0.894	1.1610e+00	6	3.3178e-09	0.7388059701492541	72.83677793	46	0.289298916	2
EPN3	Q9H201	ENSG00000049283	ENST00000268933	1896	0.655515222	1.377	1.2510e+00	7	8.1427e-19	0.321202532	22.26645397	8	0.31453151809999996	2
OR2AG1	Q9H205	ENSG00000279486	ENST00000641258	948	1.125182815929758	1.977	1.9700e+00	9	4.5404e-04	0.9240506329113921	NA	NA	NA	NA
OR10A5	Q9H207	ENSG00000166363	ENST00000299454	951	1.1100693104564625	1.444	1.4280e+00	7	1.5274e-03	0.9463722397476341	NA	NA	NA	NA
OR10A2	Q9H208	ENSG00000170790	ENST00000641461	909	1.194714392914655	1.672	1.6060e+00	8	3.6274e-06	0.871287129	NA	NA	NA	NA
OR10A4	Q9H209	ENSG00000170782	ENST00000379829	945	1.1129740956790102	1.797	1.6640e+00	8	1.5261e-07	0.946031746	37.45450079	65	0.20667447	9
OR2D2	Q9H210	ENSG00000166368	ENST00000299459	924	1.159134497402995	1.884	1.7010e+00	8	1.6848e-08	0.9285714285714292	47.45427861	93	0.233113104	9
CDT1	Q9H211	ENSG00000167513	ENST00000301019	1638	0.708095581	1.215	1.7370e+00	8	1.2251e-28	0.6227106227106229	123.7184914	69	0.275692148	3
ABCG8	Q9H221	ENSG00000143921	ENST00000272286	2019	0.6143032075471706	1.365	1.3290e+00	7	5.1931e-31	0.8098068350668649	3.508385349	0	0.300130197	9
ABCG5	Q9H222	ENSG00000138075	ENST00000405322	1953	0.5991898113207544	1.385	1.2190e+00	6	8.1322e-20	0.8663594470046079	NA	NA	NA	NA
EHD4	Q9H223	ENSG00000103966	ENST00000220325	1623	0.6521421765249544	0.787	1.0180e+00	5	2.0805e-10	0.890942699	92.20923776	26	0.559210773	1
MMP28	Q9H239	ENSG00000271447	ENST00000605424	1560	0.7134107906360424	1.845	1.2800e+00	7	1.3335e-19	0.790384615	NA	NA	NA	NA
P2RY12	Q9H244	ENSG00000169313	ENST00000302632	1026	1.0207904456556591	1.406	1.1600e+00	6	8.2724e-02	0.8011695906432751	43.25973013	44	0.446454327	6
C1orf21	Q9H246	ENSG00000116667	ENST00000235307	363	0.8971016826923078	0.414	3.4900e-01	0	9.9716e-01	0.802782609	14.91459363	6	0.499564822	2
CDH23	Q9H251	ENSG00000107736	ENST00000224721	10062	0.56083	0.567	6.8500e-01	2	2.8869e-32	0.9207142857142858	NA	NA	NA	NA
SPTBN4	Q9H254	ENSG00000160460	ENST00000598249	7692	0.5512906960556844	0.191	5.2900e-01	1	1.3288e-05	0.7028081123244929	NA	NA	NA	NA
OR51E2	Q9H255	ENSG00000167332	ENST00000396950	960	1.102383214168579	1.681	1.4530e+00	8	2.2233e-05	0.9375	41.03835642	75	0.387236873	9
CARD9	Q9H257	ENSG00000187796	ENST00000371732	1608	0.6836945488721794	1.126	1.1430e+00	6	6.2657e-17	0.7574626865671641	161.8467591	87	0.339077518	3
VPS33B	Q9H267	ENSG00000184056	ENST00000333371	1851	0.5860464944134071	0.961	9.7100e-01	4	3.5870e-22	0.9238249594813609	14.30518609	2	0.531488889	7
VPS16	Q9H269	ENSG00000215305	ENST00000380445	2517	0.5949248000000005	0.818	8.1300e-01	3	1.8091e-18	0.977353993	0.047123354	0	0.501309537	6
DCSTAMP	Q9H295	ENSG00000164935	ENST00000297581	1410	0.7365205933999418	1.156	1.0030e+00	5	7.9894e-07	0.840425532	91.80299157	38	0.25430876620000004	4
ALDH8A1	Q9H2A2	ENSG00000118514	ENST00000265605	1461	0.7411922584400453	1.462	1.1130e+00	6	5.3411e-12	0.9897330595482551	65.18053591	29	0.465701819	5
NEUROG2	Q9H2A3	ENSG00000178403	ENST00000313341	816	0.8120630398796096	0.544	1.4500e+00	8	5.1004e-01	0.28676470588235303	38.15884603	11	0.377681905	2
CXCL16	Q9H2A7	ENSG00000161921	ENST00000293778	762	1.0753466866118166	1.345	1.0350e+00	5	6.2382e-04	0.456692913	NA	NA	NA	NA
CHST8	Q9H2A9	ENSG00000124302	ENST00000650847	1272	1.0295117806451612	1.119	1.0010e+00	5	1.6809e-03	0.7099056603773579	NA	NA	NA	NA
SYT4	Q9H2B2	ENSG00000132872	ENST00000255224	1275	1.0368509658695138	0.549	3.1900e-01	0	9.9993e-01	0.632941176	71.81738281	68	0.463352205	8
SLC26A1	Q9H2B4	ENSG00000145217	ENST00000398516	2103	0.6119176076555025	1.482	1.8490e+00	9	3.0436e-08	0.8288159771754642	NA	NA	NA	NA
LHX5	Q9H2C1	ENSG00000089116	ENST00000261731	1206	1.1197867257441505	0.348	4.2000e-01	1	9.9755e-01	0.46019900497512395	130.1553143	96	0.584045924	1
ARV1	Q9H2C2	ENSG00000173409	ENST00000310256	813	1.2820950541376628	1.255	1.1310e+00	6	2.0524e-07	0.7822878228782291	39.66264759	48	0.39037435719999997	8
OR52A5	Q9H2C5	ENSG00000171944	ENST00000307388	948	1.1415411590628834	1.673	1.2710e+00	7	1.6580e-05	0.949367089	NA	NA	NA	NA
SLC25A32	Q9H2D1	ENSG00000164933	ENST00000297578	945	1.0576737904312656	1.319	1.1090e+00	6	5.6939e-07	0.8888888888888891	47.20378722	53	0.528177492	7
TRIOBP	Q9H2D6	ENSG00000100106	ENST00000644935	7095	0.5495716038461539	0.714	8.6500e-01	3	5.7040e-43	0.149682875	NA	NA	NA	NA
SEMA6A	Q9H2E6	ENSG00000092421	ENST00000343348	3090	0.5870382325581395	0.221	3.3700e-01	0	1.0000e+00	0.5650485436893199	NA	NA	NA	NA
HSD3B7	Q9H2F3	ENSG00000099377	ENST00000297679	1107	0.9948323793895633	1.332	1.4110e+00	7	5.6859e-14	0.9674796747967479	86.96381545	55	0.435655739	3
EPC1	Q9H2F5	ENSG00000120616	ENST00000319778	2439	0.6222042528735631	0.125	2.2900e-01	0	1.0000e+00	0.33732057416267897	NA	NA	NA	NA
SLK	Q9H2G2	ENSG00000065613	ENST00000369755	3705	0.5535296666666667	0.348	6.1300e-01	2	3.7623e-06	0.525506073	0	0	0.5032273634000001	8
BLZF1	Q9H2G9	ENSG00000117475	ENST00000367808	1200	1.0728416090146762	1.007	1.1450e+00	6	1.1445e-11	0.5375	NA	NA	NA	NA
PPIL3	Q9H2H8	ENSG00000240344	ENST00000392283	483	1.557329723200802	0.398	1.6370e+00	8	3.9953e-02	0.9813664596273292	NA	NA	NA	NA
SLC38A1	Q9H2H9	ENSG00000111371	ENST00000398637	1461	0.7169896513421806	0.35	5.1800e-01	1	9.6770e-01	0.7802874743326491	NA	NA	NA	NA
PDCL3	Q9H2J4	ENSG00000115539	ENST00000264254	717	1.2842451051212982	1.35	1.2340e+00	6	1.1018e-07	0.7782426778242679	28.8309728	43	0.423061814	8
SLC6A15	Q9H2J7	ENSG00000072041	ENST00000266682	2190	0.5857978389830507	0.602	5.9600e-01	2	1.6179e-01	0.8095890410958899	0	0	0.493813649	4
MTIF3	Q9H2K0	ENSG00000122033	ENST00000381120	834	1.084365012722644	1.612	1.0000e+00	5	9.0761e-04	0.6690647482014389	NA	NA	NA	NA
TNKS2	Q9H2K2	ENSG00000107854	ENST00000371627	3498	0.5471094252873566	0.481	7.1300e-01	2	8.2242e-09	0.7915951972555749	0	0	0.6205303681000001	9
TAOK3	Q9H2K8	ENSG00000135090	ENST00000392533	2694	0.5807924157303368	0.241	3.3900e-01	0	1.0000e+00	0.808463252	0	0	0.5423271397999999	8
TMEM60	Q9H2L4	ENSG00000135211	ENST00000257663	399	1.3151019649122826	0.643	8.1400e-01	3	4.9341e-01	0.7894736842105259	23.242775	22	0.48895590689999996	7
RASSF4	Q9H2L5	ENSG00000107551	ENST00000340258	963	1.0834808357348689	1.549	1.3560e+00	7	1.2462e-11	0.6822429906542061	103.8291683	71	0.370006368	4
BHMT2	Q9H2M3	ENSG00000132840	ENST00000255192	1089	1.0314477579963799	1.64	1.0130e+00	5	1.2818e-08	0.9752066115702479	87.16045544	36	0.35897862560000005	2
RAB3GAP2	Q9H2M9	ENSG00000118873	ENST00000358951	4179	0.5493818367346939	0.291	5.3500e-01	1	7.1117e-04	0.791816224	0	0	0.372701736	1
ADNP	Q9H2P0	ENSG00000101126	ENST00000621696	3306	0.5719912499999998	0.123	1.0600e-01	0	1.0000e+00	0.363883848	NA	NA	NA	NA
DPH5	Q9H2P9	ENSG00000117543	ENST00000370109	855	1.258915891647852	1.269	1.2950e+00	7	1.2937e-06	0.9578947368421049	NA	NA	NA	NA
KCNN2	Q9H2S1	ENSG00000080709	ENST00000673685	2373	0.6256168141197511	0.274	6.6100e-01	2	6.7245e-02	0.7253886010362691	NA	NA	NA	NA
RNF39	Q9H2S5	ENSG00000204618	ENST00000244360	1056	0.9776247128556358	1.191	1.8280e+00	9	6.5918e-10	0.554761905	124.1499301	0	0.334828292	0
IKZF4	Q9H2S9	ENSG00000123411	ENST00000547167	1755	0.6619219225037251	0.377	3.9200e-01	0	9.9987e-01	0.170940171	NA	NA	NA	NA
RANBP17	Q9H2T7	ENSG00000204764	ENST00000523189	3264	0.5777667796610165	1.315	1.3800e+00	7	1.7403e-29	0.898897059	0	0	0.46846128060000003	2
DHX36	Q9H2U1	ENSG00000174953	ENST00000496811	3024	0.5736294849785412	0.347	4.0100e-01	1	1.0000e+00	0.8025793650793649	0	0	0.48860177990000003	3
PPA2	Q9H2U2	ENSG00000138777	ENST00000341695	1002	1.090401521739129	1.275	1.3240e+00	7	1.4061e-09	0.823353293	88.70297183	72	0.299121053	5
ADAM7	Q9H2U9	ENSG00000069206	ENST00000175238	2262	0.6071677902621722	1.031	1.1600e+00	6	2.2772e-22	0.694960212	0.135049799	0	0.292016635	6
SPNS1	Q9H2V7	ENSG00000169682	ENST00000311008	1584	0.6353779395790894	0.596	6.5200e-01	2	2.5388e-02	0.833333333	118.0766005	37	0.553689963	2
MIXL1	Q9H2W2	ENSG00000185155	ENST00000366810	696	1.3499886555555558	1.555	1.9240e+00	9	8.8994e-05	0.28017241379310304	25.97255306	19	0.313567908	5
CLEC4M	Q9H2X3	ENSG00000104938	ENST00000327325	1197	0.9936040909090934	1.123	8.6900e-01	4	3.7033e-05	0.37593985	73.53521124	70	0.36370528020000004	3
HIPK2	Q9H2X6	ENSG00000064393	ENST00000406875	3594	0.5705227358490567	0.156	3.3300e-01	0	1.0000e+00	0.30884808	0	0	0.446449221	7
IFI27L2	Q9H2X8	ENSG00000119632	ENST00000238609	390	0.8927311666666659	1.933	1.7240e+00	8	4.1733e-04	0.092307692	34.29434827	0	0.321838702	5
SLC12A5	Q9H2X9	ENSG00000124140	ENST00000243964	3348	0.5664659203980101	0.138	2.2500e-01	0	1.0000e+00	0.7796312554872701	NA	NA	NA	NA
ZNF106	Q9H2Y7	ENSG00000103994	ENST00000564754	5718	0.529274279	0.4	4.0300e-01	1	1.0000e+00	0.24482209240573605	NA	NA	NA	NA
SLCO5A1	Q9H2Y9	ENSG00000137571	ENST00000260126	2544	0.5992728749999998	0.724	8.3100e-01	3	3.4106e-10	0.600235849	0.928770621	0	0.461325055	7
NKX2-4	Q9H2Z4	ENSG00000125816	ENST00000351817	1062	1.1169517765927592	1.545	1.9680e+00	9	5.2037e-04	0.19491525423728798	121.817339	81	0.468693105	0
PARL	Q9H300	ENSG00000175193	ENST00000317096	1137	1.0867698684210503	0.745	1.2540e+00	7	1.8076e-08	0.6992084432717679	84.0535359	69	0.48328149509999996	4
CDIP1	Q9H305	ENSG00000089486	ENST00000567695	624	0.9448052224576268	0.449	1.1420e+00	6	6.8728e-03	0.043269231	NA	NA	NA	NA
MMP27	Q9H306	ENSG00000137675	ENST00000260229	1539	0.7505840334029226	1.696	1.3230e+00	7	3.7745e-15	0.7758284600389859	48.74389054	36	0.326571531	8
PNN	Q9H307	ENSG00000100941	ENST00000216832	2151	0.5861350793650792	0.44	5.6400e-01	1	4.2646e-01	0.276150628	0.06622637	0	0.448532267	3
RHBG	Q9H310	ENSG00000132677	ENST00000537040	1374	0.7710582004389172	1.593	1.1600e+00	6	1.7995e-12	0.916099773	NA	NA	NA	NA
TTYH1	Q9H313	ENSG00000167614	ENST00000376530	1350	0.7421675342902706	0.254	8.5400e-01	3	2.0358e-07	0.9088888888888891	NA	NA	NA	NA
ADAMTS10	Q9H324	ENSG00000142303	ENST00000597188	3309	0.5650074999999999	0.33	4.6700e-01	1	9.9647e-01	0.7343608340888491	NA	NA	NA	NA
EPB41L4B	Q9H329	ENSG00000095203	ENST00000374566	2700	0.6206561224489795	0.237	2.8600e-01	0	1.0000e+00	0.37444444444444397	0.035369521	0	0.44176194979999994	3
TMEM245	Q9H330	ENSG00000106771	ENST00000374586	2637	0.5927494444444447	0.593	9.1300e-01	4	5.4112e-14	0.61774744	0	0	0.458341424	6
CRISPLD1	Q9H336	ENSG00000121005	ENST00000262207	1500	0.7782129389942297	0.808	1.0480e+00	5	1.2452e-11	0.76	50.89767464	32	0.484566072	4
OR51B6	Q9H340	ENSG00000176239	ENST00000380219	936	1.1553870078988944	1.833	1.8760e+00	9	3.0903e-01	0.958333333	NA	NA	NA	NA
OR51M1	Q9H341	ENSG00000184698	ENST00000642046	978	1.0727967853795695	1.541	1.8690e+00	9	3.1641e-01	0.9141104294478529	NA	NA	NA	NA
OR51I1	Q9H343	ENSG00000167359	ENST00000380211	942	1.127799888747617	1.622	1.0610e+00	5	7.1956e-02	0.9012738853503179	39.54358056	81	0.311198852	9
OR51I2	Q9H344	ENSG00000187918	ENST00000641930	936	1.1435583877862572	1.206	1.2430e+00	7	3.1478e-02	0.9743589743589741	NA	NA	NA	NA
OR52D1	Q9H346	ENSG00000181609	ENST00000322641	954	1.1054957760252377	1.737	1.8660e+00	9	1.6761e-02	0.9056603773584909	49.56479722	65	0.34857700399999997	9
UBQLN3	Q9H347	ENSG00000175520	ENST00000311659	1965	0.6373762132352941	1.014	1.5270e+00	8	3.3861e-01	0.282442748	7.702331594	3	0.208623046	2
PABPC3	Q9H361	ENSG00000151846	ENST00000281589	1893	0.6314706700507625	1.667	1.3060e+00	7	2.3246e-15	0.7115689381933442	18.77621689	9	0.20201618289999998	8
GGNBP2	Q9H3C7	ENSG00000278311	ENST00000613102	2091	0.6561073228346452	0.073	2.0100e-01	0	1.0000e+00	0.56384505	NA	NA	NA	NA
TP63	Q9H3D4	ENSG00000073282	ENST00000264731	2040	0.6137149253731345	0.267	2.9600e-01	0	1.0000e+00	0.46029411764705896	0.255990858	1	0.54925551	9
SNX25	Q9H3E2	ENSG00000109762	ENST00000652585	3012	0.5794370243902441	0.518	6.7100e-01	2	1.3801e-07	0.7130952380952379	NA	NA	NA	NA
KCTD10	Q9H3F6	ENSG00000110906	ENST00000228495	939	1.142617972889713	0.412	5.7100e-01	1	8.0485e-01	0.7571884984025559	73.39101818	40	0.662849466	1
CPVL	Q9H3G5	ENSG00000106066	ENST00000265394	1428	0.7413279751006969	1.072	9.7200e-01	4	1.4140e-06	0.932773109	NA	NA	NA	NA
TRIT1	Q9H3H1	ENSG00000043514	ENST00000316891	1401	0.7952753690629016	1.144	1.0060e+00	5	2.7872e-10	0.839400428	74.42488788	47	0.388514586	6
C11orf68	Q9H3H3	ENSG00000175573	ENST00000438576	879	1.1709055675675684	0.843	1.8600e+00	9	4.0618e-02	0.7910958904109592	NA	NA	NA	NA
DPAGT1	Q9H3H5	ENSG00000172269	ENST00000354202	1224	0.9055701515151511	1.082	8.3500e-01	3	2.7530e-05	0.977941176	NA	NA	NA	NA
GHITM	Q9H3K2	ENSG00000165678	ENST00000372134	1035	1.019510122620199	0.735	9.6500e-01	4	5.0899e-01	0.7304347826086959	71.7025573	61	0.38556129380000004	6
MMADHC	Q9H3L0	ENSG00000168288	ENST00000303319	888	1.1310580649717517	0.994	9.8600e-01	5	1.6899e-04	0.631756757	NA	NA	NA	NA
KCNF1	Q9H3M0	ENSG00000162975	ENST00000295082	1482	0.7192893079480204	0.657	5.8000e-01	1	8.5602e-01	0.8036437246963559	100.9962413	40	0.490652284	1
TXNIP	Q9H3M7	ENSG00000265972	ENST00000582401	1173	1.0544089982897649	0.549	7.0900e-01	2	2.5091e-03	0.7289002557544759	NA	NA	NA	NA
TMX1	Q9H3N1	ENSG00000139921	ENST00000457354	840	1.1224088989578622	0.819	1.0100e+00	5	1.8835e-07	0.635714286	51.24290262	48	0.41134143409999996	7
HRH4	Q9H3N8	ENSG00000134489	ENST00000256906	1170	0.9895911058344635	1.438	1.7580e+00	8	1.4244e-04	0.7307692307692311	43.57549549	38	0.3003988	6
NELFA	Q9H3P2	ENSG00000185049	ENST00000382882	1584	0.7435877829099314	0.514	9.5900e-01	4	1.1865e-08	0.5208333333333329	NA	NA	NA	NA
CDC42EP4	Q9H3Q1	ENSG00000179604	ENST00000335793	1068	1.1830084481927714	0.901	1.5770e+00	8	4.2806e-03	0.171348315	199.4697776	133	0.3797421	2
GAL3ST2	Q9H3Q3	ENSG00000154252	ENST00000192314	1194	0.9597051067168875	1.885	1.8490e+00	9	2.2930e-07	0.934673367	82.81382568	65	0.37401312340000004	4
KDM4C	Q9H3R0	ENSG00000107077	ENST00000381309	3168	0.5809022348484845	0.539	8.1300e-01	3	1.0648e-12	0.640151515	0.035369521	0	0.490185899	0
NDST4	Q9H3R1	ENSG00000138653	ENST00000264363	2616	0.5908814937759328	0.64	7.7300e-01	3	2.8964e-09	0.9311926605504591	0.153537082	0	0.468834796	1
MUC13	Q9H3R2	ENSG00000173702	ENST00000616727	1536	0.7333053312856516	0.696	8.3300e-01	3	3.4031e-06	0.5078125	NA	NA	NA	NA
CENPH	Q9H3R5	ENSG00000153044	ENST00000283006	741	0.8585956000000016	1.139	1.9440e+00	9	7.4030e-03	0.817813765	13.65576329	12	0.235536558	6
TMPRSS5	Q9H3S3	ENSG00000166682	ENST00000299882	1371	0.874999518	1.05	1.3190e+00	7	1.2340e-16	0.7199124726477021	128.4610281	67	0.29420481	1
TPK1	Q9H3S4	ENSG00000196511	ENST00000360057	729	1.369956293	0.7	1.3370e+00	7	1.9608e-06	1	43.79442446	52	0.428477124	7
PIGM	Q9H3S5	ENSG00000143315	ENST00000368090	1269	0.8758922318840593	1.254	9.7500e-01	4	7.3014e-03	0.905437352	58.3769297	42	0.397732727	6
PTPN23	Q9H3S7	ENSG00000076201	ENST00000265562	4908	0.527763077	0.372	5.7700e-01	1	9.3323e-07	0.606968215	2.664025915	0	0.412822475	6
SEMA6C	Q9H3T2	ENSG00000143434	ENST00000368914	2790	0.5853551181102363	0.635	6.5600e-01	2	8.0240e-05	0.594623656	NA	NA	NA	NA
UNC45A	Q9H3U1	ENSG00000140553	ENST00000418476	2832	0.6013352888888888	0.739	8.8500e-01	4	1.6182e-19	0.915254237	0.016640085	0	0.433646727	9
MFSD1	Q9H3U5	ENSG00000118855	ENST00000415822	1395	0.7201771729055257	1.249	1.0260e+00	5	3.6037e-04	0.9161290322580649	NA	NA	NA	NA
SMOC2	Q9H3U7	ENSG00000112562	ENST00000356284	1338	0.9225506582984674	0.622	8.2400e-01	3	3.0705e-07	0.6098654708520179	NA	NA	NA	NA
LRRN3	Q9H3W5	ENSG00000173114	ENST00000308478	2124	0.6194803056768554	0.626	5.5900e-01	1	8.1860e-01	0.8036723163841809	NA	NA	NA	NA
R3HDML	Q9H3Y0	ENSG00000101074	ENST00000217043	759	1.3282938109305755	1.356	1.1980e+00	6	3.4505e-06	0.7430830039525691	50.03282103	44	0.34874696130000005	5
SRMS	Q9H3Y6	ENSG00000125508	ENST00000217188	1464	0.7736738494934889	1.522	1.4450e+00	8	2.8232e-16	0.8237704918032791	105.5263569	61	0.315740478	4
PPDPF	Q9H3Y8	ENSG00000125534	ENST00000370179	342	0.789885	1.937	1.9520e+00	9	6.2061e-06	0.087719298	17.82690835	6	0.323258564	4
DNAJC5	Q9H3Z4	ENSG00000101152	ENST00000360864	594	1.289094445955133	0.48	2.0500e-01	0	9.9993e-01	0.570707071	36.79097358	27	0.660071309	3
ABHD16B	Q9H3Z7	ENSG00000183260	ENST00000369916	1407	0.7919184207298371	1.19	1.9550e+00	9	3.4725e-09	0.8208955223880601	115.4887302	71	0.291396906	3
LIME1	Q9H400	ENSG00000203896	ENST00000309546	885	0.8000264303797469	1.654	1.9610e+00	9	1.1005e-11	0.125423729	67.99363881	28	0.250407736	1
DSN1	Q9H410	ENSG00000149636	ENST00000373750	1068	1.1185072125000004	1.062	8.4700e-01	3	7.7743e-07	0.508426966	NA	NA	NA	NA
HIPK3	Q9H422	ENSG00000110422	ENST00000303296	3645	0.5696890697674419	0.367	4.6600e-01	1	9.9756e-01	0.302880658	0	0	0.35912663619999996	8
C1orf198	Q9H425	ENSG00000119280	ENST00000366663	981	1.0249982981366461	1.016	9.5100e-01	4	2.7440e-04	0.29969418960244604	132.346475	72	0.413454035	2
RIMS4	Q9H426	ENSG00000101098	ENST00000372851	807	1.1463465435356193	0.668	4.8100e-01	1	9.8738e-01	0.5501858736059481	NA	NA	NA	NA
KCNK15	Q9H427	ENSG00000124249	ENST00000372861	990	0.9941471439539341	1.248	1.9550e+00	9	4.2938e-05	0.733333333	NA	NA	NA	NA
CHMP4B	Q9H444	ENSG00000101421	ENST00000217402	672	1.1465169168900795	0.302	2.0800e-01	0	9.9992e-01	0.7142857142857142	36.69347843	12	0.61712697	0
RWDD1	Q9H446	ENSG00000111832	ENST00000466444	729	1.2640834432018857	0.39	6.5300e-01	2	8.2284e-01	0.687242798	17.66662755	17	0.508613983	7
FZD8	Q9H461	ENSG00000177283	ENST00000374694	2082	0.6042403846153845	0.423	7.5300e-01	3	9.3541e-03	0.639769452	2.668340545	0	0.636578237	1
CUEDC2	Q9H467	ENSG00000107874	ENST00000369937	861	1.1201908130081288	0.645	4.5700e-01	1	9.9612e-01	0.648083624	82.1625258	25	0.356278944	0
FBXL15	Q9H469	ENSG00000107872	ENST00000369956	900	1.2652529297365107	1.118	1.7270e+00	8	3.5715e-08	0.883333333	NA	NA	NA	NA
RBKS	Q9H477	ENSG00000171174	ENST00000302188	966	1.1020595584862405	1.529	1.2800e+00	7	1.4931e-06	0.956521739	76.1567462	67	0.464916613	6
FN3K	Q9H479	ENSG00000167363	ENST00000300784	927	1.182526957397812	1.363	1.5030e+00	8	5.8134e-09	0.9546925566343041	106.6859441	79	0.38026970090000006	4
POFUT1	Q9H488	ENSG00000101346	ENST00000375749	1164	1.0072511746737018	0.33	6.4100e-01	2	1.9922e-01	0.9149484536082471	102.2388819	53	0.488314483	2
PIGU	Q9H490	ENSG00000101464	ENST00000217446	1305	0.7959145211492419	0.865	6.7500e-01	2	3.3044e-02	0.967816092	41.1369237	28	0.513096663	6
MAP1LC3A	Q9H492	ENSG00000101460	ENST00000360668	363	1.6919973448275856	1.328	1.2930e+00	7	1.3770e-03	0.9421487603305779	NA	NA	NA	NA
TOR3A	Q9H497	ENSG00000186283	ENST00000367627	1191	1.0147723070325918	1.633	1.3930e+00	7	1.2688e-14	0.664987406	113.6103011	78	0.273754286	2
WNK1	Q9H4A3	ENSG00000060237	ENST00000315939	7146	0.5395692117888958	0.126	2.2700e-01	0	1.0000e+00	0.19437447523089801	54.24391453	2	0.40632128619999996	5
GOLPH3L	Q9H4A5	ENSG00000143457	ENST00000271732	855	1.3954733553065262	1.064	1.5140e+00	8	8.4762e-05	0.8350877192982459	50.32282247	56	0.56379355	7
GOLPH3	Q9H4A6	ENSG00000113384	ENST00000265070	894	1.2961356934768842	0.665	1.1010e+00	6	9.0078e-03	0.798657718	70.80814295	48	0.593770322	3
DPEP2	Q9H4A9	ENSG00000167261	ENST00000393847	1458	0.8024958121657769	1.318	1.0890e+00	5	1.2437e-13	0.7427983539094649	NA	NA	NA	NA
OSGEPL1	Q9H4B0	ENSG00000128694	ENST00000264151	1242	0.9477568711294612	0.995	9.4400e-01	4	4.4549e-06	0.915458937	NA	NA	NA	NA
PLK3	Q9H4B4	ENSG00000173846	ENST00000372201	1938	0.6401757490636697	0.713	7.6600e-01	3	1.2881e-07	0.753869969	14.14346966	3	0.438866252	3
SAV1	Q9H4B6	ENSG00000151748	ENST00000324679	1149	1.1973037229336465	0.698	7.0700e-01	2	2.6715e-03	0.37336814621409903	80.74090331	126	0.48974930240000003	9
TUBB1	Q9H4B7	ENSG00000101162	ENST00000217133	1353	0.8287141319666884	1.352	1.5860e+00	8	4.4225e-13	0.940133038	76.3191547	49	0.49559951329999996	5
DPEP3	Q9H4B8	ENSG00000141096	ENST00000268793	1464	0.786671269	1.276	1.0970e+00	5	8.8818e-13	0.762295082	NA	NA	NA	NA
CLSTN2	Q9H4D0	ENSG00000158258	ENST00000458420	2865	0.5834150724637681	0.594	5.7800e-01	1	1.7686e-03	0.770680628	0	0	0.431598691	7
RHOJ	Q9H4E5	ENSG00000126785	ENST00000316754	642	1.484569365979384	1.019	8.4900e-01	3	4.7065e-02	0.841121495	26.69078434	36	0.596175681	8
DEF6	Q9H4E7	ENSG00000023892	ENST00000316637	1893	0.6093109000000001	0.259	6.1000e-01	2	6.3107e-03	0.770206022	28.61738432	8	0.44345035439999997	4
ST6GALNAC4	Q9H4F1	ENSG00000136840	ENST00000335791	906	1.1636014137146589	1.387	1.1130e+00	6	2.6678e-07	0.894039735	77.63901909	63	0.42657877439999997	4
SMOC1	Q9H4F8	ENSG00000198732	ENST00000361956	1305	0.957741832	0.592	6.0000e-01	2	1.7366e-01	0.6589861751152071	NA	NA	NA	NA
EPB41L1	Q9H4G0	ENSG00000088367	ENST00000338074	2643	0.6085296069868995	0.343	3.8600e-01	0	1.0000e+00	0.421112372	0.009221587	0	0.532835506	3
GLIPR2	Q9H4G4	ENSG00000122694	ENST00000377960	462	1.5595742912087929	1.593	1.8560e+00	9	4.8116e-04	0.980519481	65.69925954	40	0.482845139	3
FAM83D	Q9H4H8	ENSG00000101447	ENST00000619850	1755	0.6550319571683518	1.166	1.7280e+00	8	3.3668e-11	0.45470085470085503	NA	NA	NA	NA
RAD21L1	Q9H4I0	ENSG00000244588	ENST00000683101	1665	0.6717374698795175	0.795	1.2070e+00	6	2.2904e-03	0.43884892086330896	NA	NA	NA	NA
ZHX3	Q9H4I2	ENSG00000174306	ENST00000683867	2868	0.6003580310880829	0.498	4.3000e-01	1	9.9979e-01	0.383891213	NA	NA	NA	NA
TRABD	Q9H4I3	ENSG00000170638	ENST00000380909	1128	0.9702311656029551	0.659	9.2900e-01	4	9.6574e-07	0.8005319148936171	NA	NA	NA	NA
SERHL2	Q9H4I8	ENSG00000183569	ENST00000327678	942	1.1582491589344504	1.952	1.9050e+00	9	7.1789e-11	0.942675159	61.79999809	70	0.334153965	7
SMDT1	Q9H4I9	ENSG00000183172	ENST00000331479	321	0.8739857774390252	1.607	1.7490e+00	8	5.2465e-03	0.476635514	20.85655776	0	0.424358571	5
MTG2	Q9H4K7	ENSG00000101181	ENST00000370823	1218	1.0248329655733255	0.93	1.0650e+00	5	2.1459e-06	0.709359606	115.9038662	79	0.34074159670000004	3
SENP3	Q9H4L4	ENSG00000161956	ENST00000321337	1722	0.6721590017513134	0.363	2.8200e-01	0	1.0000e+00	0.463414634	NA	NA	NA	NA
OSBPL3	Q9H4L5	ENSG00000070882	ENST00000313367	2661	0.6055080882352939	0.538	7.3500e-01	2	8.6411e-08	0.605411499	0.945235169	0	0.437394663	2
SMARCAD1	Q9H4L7	ENSG00000163104	ENST00000354268	3078	0.5745826341463414	0.083	2.5700e-01	0	1.0000e+00	0.6042884990253411	NA	NA	NA	NA
FBXO44	Q9H4M3	ENSG00000132879	ENST00000251547	765	1.26586896	1.139	9.8600e-01	5	1.0856e-06	0.97254902	NA	NA	NA	NA
EHD1	Q9H4M9	ENSG00000110047	ENST00000320631	1602	0.6733680530594772	0.281	6.7600e-01	2	1.1375e-01	0.9176029962546819	NA	NA	NA	NA
RNF41	Q9H4P4	ENSG00000181852	ENST00000345093	951	1.0995186424870471	0.314	2.9500e-01	0	9.9995e-01	0.9652996845425871	NA	NA	NA	NA
PRDM13	Q9H4Q3	ENSG00000112238	ENST00000369215	2121	0.6760875912408761	0.461	6.9400e-01	2	7.7288e-02	0.272984441	1.283859332	0	0.44405880340000004	8
PRDM12	Q9H4Q4	ENSG00000130711	ENST00000253008	1101	1.1122042344632785	0.368	1.1530e+00	6	2.3682e-05	0.49591280653951003	110.7379629	64	0.571209267	1
GSX1	Q9H4S2	ENSG00000169840	ENST00000302945	792	1.0671669051321926	1.132	1.4190e+00	7	6.3010e-05	0.23863636363636398	18.91286472	15	0.45613468079999997	2
ZSCAN16	Q9H4T2	ENSG00000196812	ENST00000340487	1044	1.0882220906949367	1.459	1.3500e+00	7	3.9404e-06	0.568965517	68.40791689	53	0.422655574	4
EBF3	Q9H4W6	ENSG00000108001	ENST00000440978	1887	0.6462061410459593	0.15	3.5300e-01	0	1.0000e+00	0.57885906	NA	NA	NA	NA
RGCC	Q9H4X1	ENSG00000102760	ENST00000379359	411	0.8875594183673468	1.518	1.9720e+00	9	9.2889e-08	0.48175182481751794	21.1736374	23	0.402000914	6
GSTO2	Q9H4Y5	ENSG00000065621	ENST00000338595	729	1.5150940372893509	1.614	1.2380e+00	7	1.0331e-05	0.987654321	61.84882677	55	0.395528776	5
ZNF335	Q9H4Z2	ENSG00000198026	ENST00000322927	4026	0.546505	0.501	7.1800e-01	2	2.0988e-15	0.25037257824143105	0	0	0.39677398	8
PCIF1	Q9H4Z3	ENSG00000100982	ENST00000372409	2112	0.6174099999999999	0.155	2.2900e-01	0	1.0000e+00	0.748579545	0.117212456	0	0.5361721897999999	7
ESF1	Q9H501	ENSG00000089048	ENST00000617257	2553	0.5907522549019608	0.463	8.5400e-01	3	1.3007e-10	0.499412456	NA	NA	NA	NA
BANF2	Q9H503	ENSG00000125888	ENST00000246090	270	1.5658100286806882	1.631	1.1810e+00	6	4.0880e-02	0.9777777777777779	NA	NA	NA	NA
KLHL31	Q9H511	ENSG00000124743	ENST00000370905	1902	0.6020869144981411	0.913	9.3900e-01	4	1.2535e-07	0.895899054	NA	NA	NA	NA
ACTL8	Q9H568	ENSG00000117148	ENST00000375406	1098	1.0679749467140303	1.123	7.5600e-01	3	6.0141e-01	0.909836066	103.5937348	62	0.38308722289999997	3
ZNF644	Q9H582	ENSG00000122482	ENST00000337393	3981	0.5238133333333334	0.253	2.2400e-01	0	1.0000e+00	0.192916353	NA	NA	NA	NA
HEATR1	Q9H583	ENSG00000119285	ENST00000366582	6432	0.5179147058823529	0.137	3.1200e-01	0	1.0000e+00	0.7705223880597021	2.979724118	0	0.309438091	8
SLC32A1	Q9H598	ENSG00000101438	ENST00000217420	1575	0.6645095108117687	0.317	3.9600e-01	0	9.9954e-01	0.7447619047619051	80.95924373	34	0.581193659	2
C11orf1	Q9H5F2	ENSG00000137720	ENST00000260276	450	0.9348522053872047	1.847	1.7120e+00	8	4.0092e-11	0.5	16.81757991	22	0.331852686	9
ZNF768	Q9H5H4	ENSG00000169957	ENST00000380412	1620	0.6971688137514174	0.498	4.9900e-01	1	9.8224e-01	0.512962963	77.42423461	33	0.460542285	1
SUV39H2	Q9H5I1	ENSG00000152455	ENST00000354919	1230	0.9946121482075999	0.358	3.6700e-01	0	9.9993e-01	0.897560976	51.63061652	27	0.491696751	1
PIEZO2	Q9H5I5	ENSG00000154864	ENST00000674853	8595	0.54106125	0.371	5.6300e-01	1	2.1757e-15	0.693149211	NA	NA	NA	NA
ZBTB3	Q9H5J0	ENSG00000185670	ENST00000394807	1572	0.6555893691442839	0.676	7.2200e-01	2	4.1520e-02	0.303135889	NA	NA	NA	NA
ELOVL6	Q9H5J4	ENSG00000170522	ENST00000302274	795	1.3657135436731962	0.319	4.2800e-01	1	9.9683e-01	0.9358490566037739	NA	NA	NA	NA
TAF1D	Q9H5J8	ENSG00000166012	ENST00000448108	834	0.7470495434646653	1.346	1.1940e+00	6	3.5768e-06	0.262589928	25.6966789	21	0.313722716	7
POMK	Q9H5K3	ENSG00000185900	ENST00000331373	1050	1.0844711789990815	1.57	1.1220e+00	6	9.6147e-07	0.9057142857142858	66.71294546	57	0.361210449	6
THAP9	Q9H5L6	ENSG00000168152	ENST00000302236	2709	0.6040403695150119	0.98	7.9100e-01	3	4.4584e-06	0.632336656	0.056334138	0	0.246075474	2
RABEP2	Q9H5N1	ENSG00000177548	ENST00000358201	1707	0.6378041756217379	0.57	1.0210e+00	5	2.2711e-16	0.7047451669595779	133.3581996	55	0.321943119	3
PDZD7	Q9H5P4	ENSG00000186862	ENST00000619208	3099	0.6053222556390977	1.134	1.0570e+00	5	2.6173e-21	0.365924492	NA	NA	NA	NA
TFB2M	Q9H5Q4	ENSG00000162851	ENST00000366514	1188	1.0655173875102273	0.953	1.1560e+00	6	8.1498e-10	0.732323232	95.14309141	77	0.302416917	5
ZCCHC4	Q9H5U6	ENSG00000168228	ENST00000302874	1539	0.7468968056081833	0.949	9.9600e-01	5	2.5780e-09	0.7738791423001949	52.91714637	31	0.37729134649999996	6
IKZF5	Q9H5V7	ENSG00000095574	ENST00000368886	1257	1.0611500512820493	0.458	2.8600e-01	0	9.9997e-01	0.30071599	83.9792987	64	0.504241829	5
CDCP1	Q9H5V8	ENSG00000163814	ENST00000296129	2508	0.5959770854271357	0.651	6.0100e-01	2	5.1762e-02	0.734449761	0.009721195	0	0.331176421	8
SLITRK6	Q9H5Y7	ENSG00000184564	ENST00000647374	2523	0.6149559352517988	1.27	8.1200e-01	3	2.7526e-07	0.596908442	NA	NA	NA	NA
DHX35	Q9H5Z1	ENSG00000101452	ENST00000252011	2109	0.6034259728506788	1.131	1.0080e+00	5	1.6282e-21	0.9061166429587479	0.081971662	0	0.5398514165999999	9
FAM124B	Q9H5Z6	ENSG00000124019	ENST00000409685	1365	0.9994871745369164	1.302	1.2420e+00	7	4.6671e-06	0.479120879	124.7926167	54	0.25850978010000003	2
OCEL1	Q9H607	ENSG00000099330	ENST00000215061	792	1.1139760833859749	1.162	1.1560e+00	6	1.4414e-07	0.46969697	36.57331064	28	0.275575681	5
PIF1	Q9H611	ENSG00000140451	ENST00000559239	1923	0.6171597905759167	1.325	1.4150e+00	7	4.7862e-25	0.767550702	NA	NA	NA	NA
RERGL	Q9H628	ENSG00000111404	ENST00000538724	612	1.4502137261966046	1.693	1.2540e+00	7	1.8532e-04	0.629268293	NA	NA	NA	NA
RPP21	Q9H633	ENSG00000241370	ENST00000442966	462	1.4020855148095928	1.591	1.6460e+00	8	3.9321e-09	0.7467532467532471	NA	NA	NA	NA
NSUN3	Q9H649	ENSG00000178694	ENST00000314622	1020	1.100837361354347	1.289	7.9500e-01	3	6.2291e-03	0.926470588	63.13757866	56	0.327406527	6
ASB7	Q9H672	ENSG00000183475	ENST00000332783	954	1.157253887580932	0.28	2.7700e-01	0	9.9998e-01	0.9559748427672958	57.69558603	18	0.588538967	1
BICC1	Q9H694	ENSG00000122870	ENST00000373886	2922	0.5979163535911602	0.339	5.4100e-01	1	2.9986e-01	0.4075975359342921	0	0	0.489199718	7
DENND2D	Q9H6A0	ENSG00000162777	ENST00000357640	1413	0.7733682386747801	0.637	7.8500e-01	3	2.6249e-07	0.8492569002123141	64.22311986	35	0.429834909	3
ZNF385D	Q9H6B1	ENSG00000151789	ENST00000281523	1185	1.1454481158044594	0.47	6.1100e-01	2	6.6232e-01	0.29620253164557003	74.17628023	93	0.503493094	7
CLMP	Q9H6B4	ENSG00000166250	ENST00000448775	1119	1.0892939874575365	1.003	7.9200e-01	3	3.1884e-05	0.654155496	96.44504122	75	0.340075948	6
EPHX3	Q9H6B9	ENSG00000105131	ENST00000221730	1080	1.0477972778328393	1.655	1.1660e+00	6	7.2593e-12	0.9972222222222221	NA	NA	NA	NA
XKR8	Q9H6D3	ENSG00000158156	ENST00000373884	1185	0.9517535043379866	1.471	1.4340e+00	7	6.6683e-04	0.8354430379746841	89.09323544	42	0.293336463	1
HAUS4	Q9H6D7	ENSG00000092036	ENST00000541587	1089	0.9033588629352135	0.605	8.9000e-01	4	4.1839e-06	0.804407713	NA	NA	NA	NA
FNDC4	Q9H6D8	ENSG00000115226	ENST00000264703	702	1.082046811201447	0.419	6.9600e-01	2	2.4257e-01	0.5427350427350429	27.86337718	7	0.412659388	1
CCDC134	Q9H6E4	ENSG00000100147	ENST00000255784	687	1.536990204081633	1.542	1.4010e+00	7	1.2344e-09	0.816593886	65.14517773	40	0.413817389	5
TMEM38A	Q9H6F2	ENSG00000072954	ENST00000187762	897	1.1683820512820517	1.03	1.0270e+00	5	2.6823e-05	0.772575251	68.14093809	58	0.501629427	4
CCDC86	Q9H6F5	ENSG00000110104	ENST00000227520	1080	1.1496359573975474	1.024	1.0080e+00	5	2.7600e-08	0.29444444444444395	154.4892411	95	0.287704573	2
REEP4	Q9H6H4	ENSG00000168476	ENST00000306306	771	1.0542225530243514	0.746	7.8600e-01	3	4.6509e-03	0.46692607	28.66955452	24	0.385636563	6
SOX17	Q9H6I2	ENSG00000164736	ENST00000297316	1242	1.1163866015891044	0.415	6.1400e-01	2	8.6139e-01	0.198067633	143.7720691	106	0.392707533	2
C11orf49	Q9H6J7	ENSG00000149179	ENST00000278460	993	1.1029902710665882	1.285	9.9700e-01	5	4.8131e-09	0.7311178247734141	NA	NA	NA	NA
OPA3	Q9H6K4	ENSG00000125741	ENST00000263275	537	1.124590810631229	1.134	1.9200e+00	9	2.5087e-04	0.843575419	NA	NA	NA	NA
ARMC7	Q9H6L4	ENSG00000125449	ENST00000245543	594	1.7245502252252254	1.214	1.0050e+00	5	1.8048e-02	0.8282828282828281	56.69610464	57	0.400022064	7
TASP1	Q9H6P5	ENSG00000089123	ENST00000337743	1260	0.9627270290237451	0.424	5.1800e-01	1	9.6491e-01	0.8214285714285708	73.33761993	30	0.512798841	1
SLA2	Q9H6Q3	ENSG00000101082	ENST00000262866	783	1.211610480435859	0.729	1.0360e+00	5	6.4052e-06	0.655172414	53.53826976	28	0.310748357	4
NOL6	Q9H6R4	ENSG00000165271	ENST00000297990	3438	0.5690843137254904	0.182	3.4000e-01	0	1.0000e+00	0.9109947643979059	0.047123354	0	0.329439837	0
ZDHHC6	Q9H6R6	ENSG00000023041	ENST00000369405	1239	0.9210916055341082	0.779	7.5400e-01	3	6.5859e-05	0.85472155	48.98065398	51	0.49836321	7
YTHDC2	Q9H6S0	ENSG00000047188	ENST00000161863	4290	0.5203	0.131	3.2700e-01	0	1.0000e+00	0.754545455	31.7232519	0	0.484942897	0
AZI2	Q9H6S1	ENSG00000163512	ENST00000479665	1176	1.0876885138339916	0.687	6.8500e-01	2	9.3680e-02	0.48724489795918396	44.61948842	61	0.33172538079999997	8
EPS8L2	Q9H6S3	ENSG00000177106	ENST00000318562	2145	0.5911236507936507	0.627	1.1640e+00	6	6.1813e-25	0.6461538461538461	NA	NA	NA	NA
ESRP2	Q9H6T0	ENSG00000103067	ENST00000473183	2151	0.6012403389830507	0.715	7.5300e-01	3	4.9601e-09	0.6850068775790921	NA	NA	NA	NA
RPAP3	Q9H6T3	ENSG00000005175	ENST00000005386	1995	0.5727232800000002	0.581	1.1440e+00	6	7.2152e-07	0.6691729323308271	4.921898717	2	0.34100253799999997	7
BCAS3	Q9H6U6	ENSG00000141376	ENST00000407086	2739	0.5746697142857142	0.467	5.8000e-01	1	8.8253e-03	0.47413793103448293	NA	NA	NA	NA
ALG9	Q9H6U8	ENSG00000086848	ENST00000616540	1854	0.6179414166666668	0.653	8.5300e-01	3	1.3976e-12	0.8756137479541729	NA	NA	NA	NA
ANTXR1	Q9H6X2	ENSG00000169604	ENST00000303714	1692	0.6698420061728402	0.3	3.4600e-01	0	1.0000e+00	0.5602836879432621	28.90530578	4	0.548393449	1
C19orf44	Q9H6X5	ENSG00000105072	ENST00000221671	1971	0.6838277333333334	1.111	1.1430e+00	6	1.2561e-12	0.18264840182648398	36.6123787	4	0.193695034	0
WDR55	Q9H6Y2	ENSG00000120314	ENST00000358337	1149	1.0446080615537396	1.665	1.2730e+00	7	9.5204e-12	0.8355091383812009	140.8137111	70	0.42248402399999996	1
RANBP3	Q9H6Z4	ENSG00000031823	ENST00000340578	1701	0.6959370878274268	0.141	2.8100e-01	0	1.0000e+00	0.30335097	28.21231108	6	0.391714176	0
EGLN3	Q9H6Z9	ENSG00000129521	ENST00000250457	717	1.3990909056780865	0.931	8.0000e-01	3	3.5666e-02	0.9037656903765691	52.65374205	24	0.564652533	1
ZNF552	Q9H707	ENSG00000178935	ENST00000391701	1221	1.1149809107806683	1.908	9.9300e-01	5	3.6597e-01	0.42506142506142497	59.64414085	17	0.37549263619999995	0
CWH43	Q9H720	ENSG00000109182	ENST00000226432	2097	0.5837114285714285	1.237	1.3130e+00	7	8.6490e-23	0.932761087	56.87591298	1	0.315658627	0
LRRC19	Q9H756	ENSG00000184434	ENST00000380055	1110	1.1796271770551034	1.777	9.9500e-01	5	2.7955e-04	0.6	49.86111533	92	0.254566664	9
ASB8	Q9H765	ENSG00000177981	ENST00000317697	864	1.3119748850217519	1.327	1.0040e+00	5	4.6794e-04	0.8923611111111109	NA	NA	NA	NA
GREM2	Q9H772	ENSG00000180875	ENST00000318160	504	1.0441846715867158	1.268	1.2240e+00	6	1.0012e-03	0.648809524	23.61417198	24	0.5239508189000001	8
ELAC1	Q9H777	ENSG00000141642	ENST00000269466	1089	1.0785336327345314	0.419	1.0450e+00	5	4.1173e-05	0.9366391184573001	66.67393537	51	0.44487182090000005	6
SH2D4A	Q9H788	ENSG00000104611	ENST00000265807	1362	0.9085630857427707	1.416	1.2600e+00	7	2.5573e-19	0.693832599	NA	NA	NA	NA
EXO5	Q9H790	ENSG00000164002	ENST00000415550	1119	1.0358069219440345	1.433	1.0490e+00	5	1.9962e-05	0.766756032	NA	NA	NA	NA
RPF2	Q9H7B2	ENSG00000197498	ENST00000441448	918	1.1257695165394381	0.677	8.1300e-01	3	1.0806e-01	0.954248366	68.10066737	48	0.559503128	5
SMYD3	Q9H7B4	ENSG00000185420	ENST00000490107	1284	0.8539774405731064	0.899	8.9800e-01	4	3.3877e-07	0.997663551	NA	NA	NA	NA
SYNC	Q9H7C4	ENSG00000162520	ENST00000409190	1446	0.7841696919808842	0.867	1.0120e+00	5	1.2257e-10	0.5684647302904561	132.5372715	48	0.26499228059999996	1
AAMDC	Q9H7C9	ENSG00000087884	ENST00000393427	366	1.7041817321785464	1.838	1.5710e+00	8	1.0899e-05	1	NA	NA	NA	NA
DOCK5	Q9H7D0	ENSG00000147459	ENST00000276440	5610	0.5332167499999998	0.441	6.7900e-01	2	2.2949e-21	0.8176470588235291	2.464569218	0	0.446362321	8
WDR26	Q9H7D7	ENSG00000162923	ENST00000414423	2283	0.6034019034090908	0.085	1.4400e-01	0	1.0000e+00	0.765506808	NA	NA	NA	NA
TDRD3	Q9H7E2	ENSG00000083544	ENST00000377881	2232	0.7069935345911945	0.624	6.8200e-01	2	2.5017e-06	0.31029185867895503	NA	NA	NA	NA
C8orf33	Q9H7E9	ENSG00000182307	ENST00000331434	687	1.2554818093556943	1.837	1.4490e+00	8	1.1504e-10	0.44541484716157204	31.54138571	22	0.253408436	4
ATP13A3	Q9H7F0	ENSG00000133657	ENST00000645319	3768	0.5625726470588237	0.22	4.2800e-01	1	9.9999e-01	0.787112561	NA	NA	NA	NA
TMEM185B	Q9H7F4	ENSG00000226479	ENST00000426077	1050	1.049779056726093	0.28	7.7400e-01	3	1.6442e-01	0.7285714285714291	60.33148467	48	0.471482113	3
METTL17	Q9H7H0	ENSG00000165792	ENST00000339374	1368	0.834462252	1.059	1.0450e+00	5	2.0919e-13	0.8464912280701751	NA	NA	NA	NA
PPP1R3E	Q9H7J1	ENSG00000235194	ENST00000452015	837	1.026477161817256	1.387	1.9490e+00	9	5.2387e-10	0.5698924731182801	67.46246117	24	0.41513831479999996	0
SUDS3	Q9H7L9	ENSG00000111707	ENST00000543473	984	1.005165559663866	0.644	7.3200e-01	2	2.9071e-03	0.6219512195121949	79.87568008	34	0.704383442	1
ZSWIM4	Q9H7M6	ENSG00000132003	ENST00000590508	3318	0.5705582407407406	0.575	8.3000e-01	3	8.3186e-14	0.858442872	NA	NA	NA	NA
SCAF1	Q9H7N4	ENSG00000126461	ENST00000360565	3936	0.5664072727272728	0.254	5.5300e-01	1	3.9674e-01	0.12804878	0	0	0.463333291	9
MVB12B	Q9H7P6	ENSG00000196814	ENST00000361171	957	1.0702089540540587	0.462	5.0800e-01	1	9.7559e-01	0.6206896551724139	106.6273854	59	0.578970907	1
PLEKHG2	Q9H7P9	ENSG00000090924	ENST00000425673	4158	0.5646033333333333	0.611	8.6300e-01	3	1.1957e-17	0.21500721500721498	NA	NA	NA	NA
ZNF442	Q9H7R0	ENSG00000198342	ENST00000242804	1881	0.6271088466111776	1.288	9.6300e-01	4	4.9799e-12	0.7033492822966511	4.08624938	1	0.344181804	9
ZNF665	Q9H7R5	ENSG00000197497	ENST00000396424	2034	0.5880997515527948	1.797	1.6170e+00	8	3.7078e-03	0.7905604719764009	0.2091264	1	0.464788529	9
ZNF703	Q9H7S9	ENSG00000183779	ENST00000331569	1770	0.6618644617668896	0.713	1.5760e+00	8	2.9331e-07	0.10508474576271198	27.55876216	14	0.43939129	2
CATSPERB	Q9H7T0	ENSG00000133962	ENST00000256343	3348	0.56878698	0.867	9.3500e-01	4	6.2938e-15	0.883512545	0	0	0.386479622	2
AUNIP	Q9H7T9	ENSG00000127423	ENST00000374298	1071	1.2241750512230845	1.579	1.6910e+00	8	6.9356e-09	0.137254902	133.2319304	106	0.20331381010000002	4
CCSER2	Q9H7U1	ENSG00000107771	ENST00000372088	3141	0.53168	0.384	5.8900e-01	2	7.3697e-02	0.079136691	NA	NA	NA	NA
SYNDIG1	Q9H7V2	ENSG00000101463	ENST00000376862	774	0.7883760143442627	0.768	1.2420e+00	7	1.1421e-01	0.112403101	14.6766432	12	0.38213059039999997	5
NAA60	Q9H7X0	ENSG00000122390	ENST00000407558	726	1.3477457936881807	0.596	6.0000e-01	2	8.1570e-01	0.8347107438016529	NA	NA	NA	NA
C1orf115	Q9H7X2	ENSG00000162817	ENST00000294889	426	0.8536328397375816	1.753	1.9810e+00	9	3.5220e-09	0.3732394366197179	48.3383384	31	0.321828199	2
NRDE2	Q9H7Z3	ENSG00000119720	ENST00000354366	3492	0.5702509767441862	0.768	6.9600e-01	2	3.5603e-11	0.6546391752577321	0	0	0.321155247	0
KAT8	Q9H7Z6	ENSG00000103510	ENST00000219797	1374	0.8485462277794538	0.479	8.5200e-01	3	4.2831e-09	0.7663755458515279	NA	NA	NA	NA
PTGES2	Q9H7Z7	ENSG00000148334	ENST00000338961	1131	1.0295555100693299	1.276	1.1840e+00	6	4.9812e-11	0.8143236074270558	87.14146765	52	0.420207819	1
TLE6	Q9H808	ENSG00000104953	ENST00000246112	1716	0.659614137	0.685	1.1210e+00	6	1.2909e-22	0.550699301	49.64264492	8	0.24712579769999998	0
PHAX	Q9H814	ENSG00000164902	ENST00000297540	1182	1.1323166741071429	0.94	1.1100e+00	6	3.2843e-08	0.406091371	93.33426795	85	0.422587267	5
DCLRE1B	Q9H816	ENSG00000118655	ENST00000650450	1596	0.72839134	0.467	5.4500e-01	1	9.4257e-01	0.639097744	NA	NA	NA	NA
DNAJC18	Q9H819	ENSG00000170464	ENST00000302060	1074	1.0994588320726189	1	1.0000e+00	5	8.6559e-09	0.6005586592178771	62.05277633	0	0.423065539	6
UBE2Z	Q9H832	ENSG00000159202	ENST00000360943	1062	1.0763611828908557	0.358	5.5800e-01	1	9.2187e-01	0.7203389830508471	94.79498083	24	0.639550279	0
GEMIN7	Q9H840	ENSG00000142252	ENST00000270257	393	1.4041250990991032	0.889	1.4210e+00	7	7.5986e-03	0.65648855	NA	NA	NA	NA
NIPAL2	Q9H841	ENSG00000104361	ENST00000430223	1149	1.0318869181326102	1.413	1.0500e+00	5	7.4341e-05	0.7519582245430809	NA	NA	NA	NA
ACAD9	Q9H845	ENSG00000177646	ENST00000308982	1863	0.6140836897001304	0.814	8.8400e-01	4	1.1413e-12	0.9388083735909821	17.61372243	6	0.38636142960000003	4
VCPKMT	Q9H867	ENSG00000100483	ENST00000395860	687	1.4733581615978195	1.841	1.6650e+00	8	1.2538e-09	0.9257641921397379	42.39433983	54	0.474150516	7
YY1AP1	Q9H869	ENSG00000163374	ENST00000355499	2250	0.6193039455782312	1.309	1.3190e+00	7	4.1712e-15	0.307788945	NA	NA	NA	NA
RMND5A	Q9H871	ENSG00000153561	ENST00000283632	1173	0.9444881776034236	0.375	6.1300e-01	2	5.4633e-01	0.964194373	46.70103285	27	0.5919844800999999	2
PRKRIP1	Q9H875	ENSG00000128563	ENST00000397912	552	0.887221698	1.761	1.3150e+00	7	1.0724e-06	0.706521739	NA	NA	NA	NA
TTC12	Q9H892	ENSG00000149292	ENST00000529221	2115	0.6222056050955416	1.048	9.3400e-01	4	2.9007e-13	0.9177304964539009	0.042337022	0	0.296748136	8
ZMAT4	Q9H898	ENSG00000165061	ENST00000297737	687	1.2411740025412958	0.731	9.3500e-01	4	1.1188e-03	0.6419213973799129	26.99729768	29	0.59236599	6
ZNF430	Q9H8G1	ENSG00000118620	ENST00000261560	1710	0.6308413258636764	1.295	8.2300e-01	3	9.3120e-07	0.6543859649122811	28.29371742	17	0.287285017	6
CAAP1	Q9H8G2	ENSG00000120159	ENST00000333916	1083	1.0934268445356583	0.455	1.1360e+00	6	3.6487e-03	0.30470914127423804	90.88726259	106	0.37039235229999995	6
NOL11	Q9H8H0	ENSG00000130935	ENST00000253247	2157	0.6051443981481481	0.655	8.0300e-01	3	2.0276e-03	0.769123783	0	0	0.29804543780000003	9
DDX31	Q9H8H2	ENSG00000125485	ENST00000372159	2238	0.6023495192307694	0.817	9.0200e-01	4	2.8108e-17	0.552291422	0.014592144	0	0.286092026	8
MANSC1	Q9H8J5	ENSG00000111261	ENST00000535902	1293	1.0162979862542993	1.334	1.4770e+00	8	1.9231e-05	0.32482598607888596	89.50509092	0	0.239572098	6
MMRN2	Q9H8L6	ENSG00000173269	ENST00000372027	2847	0.578577143	0.968	1.0820e+00	5	1.0886e-16	0.548998946	0	0	0.245323696	9
COQ10B	Q9H8M1	ENSG00000115520	ENST00000263960	714	1.274455823846615	0.623	1.1470e+00	6	5.0376e-01	0.6848739495798319	27.06786641	15	0.44881913520000005	5
CNNM2	Q9H8M5	ENSG00000148842	ENST00000369878	2625	0.5917307500000001	0.267	3.1200e-01	0	1.0000e+00	0.620571429	0	0	0.600736567	8
EVA1A	Q9H8M9	ENSG00000115363	ENST00000393913	456	0.8879945578851404	1.526	1.2770e+00	7	1.3589e-02	0.34210526315789497	NA	NA	NA	NA
ZNF395	Q9H8N7	ENSG00000186918	ENST00000344423	1539	0.808143046	0.458	5.4000e-01	1	8.3865e-01	0.27485380116959096	NA	NA	NA	NA
SRD5A3	Q9H8P0	ENSG00000128039	ENST00000264228	954	1.129403191250701	0.973	1.0040e+00	5	1.4849e-06	0.8930817610062891	76.06124787	52	0.31813929809999997	3
MOB1A	Q9H8S9	ENSG00000114978	ENST00000396049	648	1.6113732677502148	0.315	8.0600e-01	3	4.1312e-01	0.87962963	41.62038925	28	0.722267622	3
AKTIP	Q9H8T0	ENSG00000166971	ENST00000394657	876	1.0970282522522514	0.504	6.1200e-01	2	3.7378e-01	0.647260274	NA	NA	NA	NA
ZFAND3	Q9H8U3	ENSG00000156639	ENST00000287218	681	1.1021532842582087	0.378	7.4200e-01	3	1.7398e-01	0.405286344	21.28651002	9	0.45634658170000003	1
ECT2	Q9H8V3	ENSG00000114346	ENST00000392692	2742	0.5987763091482655	0.657	6.6400e-01	2	1.5403e-04	0.65536105	NA	NA	NA	NA
FAM204A	Q9H8W3	ENSG00000165669	ENST00000369183	699	1.0588097287839027	0.773	7.8400e-01	3	1.8876e-02	0.493562232	NA	NA	NA	NA
PLEKHF2	Q9H8W4	ENSG00000175895	ENST00000315367	747	1.2384481286814668	0.453	6.1100e-01	2	8.6623e-01	0.8554216867469878	NA	NA	NA	NA
TRIM45	Q9H8W5	ENSG00000134253	ENST00000256649	1740	0.6333516388174807	1.08	1.1460e+00	6	5.6909e-14	0.7413793103448281	41.63370978	13	0.28861780870000003	5
IPPK	Q9H8X2	ENSG00000127080	ENST00000287996	1473	0.7542179695053917	0.365	5.0600e-01	1	9.7588e-01	0.8553971486761709	85.52093578	35	0.400192045	1
ZDHHC11	Q9H8X9	ENSG00000188818	ENST00000283441	1236	0.9996370121434609	1.541	1.4550e+00	8	3.9930e-15	0.6407766990291259	92.89399334	92	0.3672708	7
VRTN	Q9H8Y1	ENSG00000133980	ENST00000256362	2106	0.6148986033519557	0.264	5.3600e-01	1	9.5055e-01	0.606837607	1.402549906	0	0.378835738	8
ANKZF1	Q9H8Y5	ENSG00000163516	ENST00000323348	2178	0.6129158783783781	1.235	1.1250e+00	6	1.6314e-27	0.608815427	NA	NA	NA	NA
GORASP2	Q9H8Y8	ENSG00000115806	ENST00000234160	1356	0.9090746335299081	0.384	7.2400e-01	2	5.2213e-01	0.438053097	43.47403571	38	0.43326099840000004	6
ZWILCH	Q9H900	ENSG00000174442	ENST00000307897	1773	0.6024203303964768	1.021	1.0610e+00	5	1.8150e-11	0.8358714043993231	9.943198292	5	0.278708422	8
REEP1	Q9H902	ENSG00000068615	ENST00000538924	852	1.046401342857146	0.23	9.1500e-01	4	4.6394e-05	0.407960199	NA	NA	NA	NA
MTHFD2L	Q9H903	ENSG00000163738	ENST00000325278	1041	1.0870063488438475	1.155	1.1900e+00	6	8.5503e-07	0.858789625	NA	NA	NA	NA
RNF121	Q9H920	ENSG00000137522	ENST00000361756	981	1.0532828036132489	0.487	6.4400e-01	2	2.8906e-01	0.8562691131498471	50.52670254	40	0.652124101	5
SP140L	Q9H930	ENSG00000185404	ENST00000415673	1740	0.6391644312952004	0.795	1.1270e+00	6	2.2940e-17	0.5603448275862071	34.38631965	10	0.315667025	3
SLC25A22	Q9H936	ENSG00000177542	ENST00000628067	969	1.0322850487329442	0.808	1.0140e+00	5	6.4871e-07	0.7801857585139321	NA	NA	NA	NA
PSTPIP2	Q9H939	ENSG00000152229	ENST00000409746	1002	1.0014278884062808	0.567	7.8000e-01	3	1.7106e-05	0.8562874251497009	45.59280046	37	0.389342431	4
MED20	Q9H944	ENSG00000124641	ENST00000265350	636	1.457528699186989	0.766	1.3300e+00	7	9.3080e-07	0.929245283	48.69634536	28	0.536868301	2
WDR76	Q9H967	ENSG00000092470	ENST00000263795	1878	0.6568664150943394	0.853	9.4200e-01	4	5.1504e-12	0.6677316293929711	10.84863589	2	0.265574018	3
C14orf93	Q9H972	ENSG00000100802	ENST00000299088	1614	0.6995822071083798	0.646	7.3400e-01	2	1.1790e-03	0.49628252788104105	NA	NA	NA	NA
WDR54	Q9H977	ENSG00000005448	ENST00000348227	1002	1.0768054294310707	1.311	1.2220e+00	6	7.8110e-15	0.949101796	117.2705369	73	0.311136068	3
ACTR8	Q9H981	ENSG00000113812	ENST00000335754	1872	0.618165165	0.988	1.0330e+00	5	7.1878e-17	0.8461538461538459	10.35945662	3	0.49342909890000003	8
SYNPO2L	Q9H987	ENSG00000166317	ENST00000394810	2931	0.6082276315789473	0.932	9.6700e-01	4	2.6974e-09	0.17604912998976502	0	0	0.31954413870000004	8
PANK3	Q9H999	ENSG00000120137	ENST00000239231	1110	1.0102092747252736	0.893	7.5400e-01	3	2.1732e-02	0.9648648648648649	61.70919768	23	0.616759946	1
CNOT10	Q9H9A5	ENSG00000182973	ENST00000328834	2232	0.5929641379310345	0.305	4.0500e-01	1	9.9986e-01	0.7419354838709681	NA	NA	NA	NA
LRRC40	Q9H9A6	ENSG00000066557	ENST00000370952	1806	0.6258057011915678	1.352	1.4530e+00	8	1.3298e-07	0.868770764	11.48555624	7	0.355928047	9
RMI1	Q9H9A7	ENSG00000178966	ENST00000445877	1875	0.6493114351320317	0.92	9.9700e-01	5	6.7137e-10	0.552	NA	NA	NA	NA
EHMT1	Q9H9B1	ENSG00000181090	ENST00000460843	3894	0.5583222222222223	0.072	1.5900e-01	0	1.0000e+00	0.5	0	0	0.45749852490000004	4
SFXN1	Q9H9B4	ENSG00000164466	ENST00000321442	966	1.064628551575042	0.788	1.0560e+00	5	2.6288e-09	0.956521739	56.93946757	52	0.546062501	7
ZNF408	Q9H9D4	ENSG00000175213	ENST00000311764	2160	0.6441642307692308	0.816	1.1460e+00	6	1.6457e-07	0.422222222	0.063649114	0	0.381051037	9
ANKRA2	Q9H9E1	ENSG00000164331	ENST00000296785	939	1.0957765837531481	1.069	1.3580e+00	7	3.8479e-10	0.5175718849840261	54.35768212	50	0.572646695	6
ACTR5	Q9H9F9	ENSG00000101442	ENST00000243903	1821	0.6209776196172242	1.006	9.8600e-01	5	1.2267e-12	0.7874794069192751	19.84620634	7	0.44141036829999997	7
AGO3	Q9H9G7	ENSG00000126070	ENST00000373191	2580	0.5886073480662987	0.193	2.3200e-01	0	1.0000e+00	0.948837209	0	0	0.6974149620000001	0
VPS37B	Q9H9H4	ENSG00000139722	ENST00000267202	855	0.8821468452982798	0.776	8.4900e-01	3	2.9273e-02	0.5754385964912281	41.3485593	29	0.332614221	7
MAP6D1	Q9H9H5	ENSG00000180834	ENST00000318631	597	0.7491429056047197	1.219	1.7730e+00	8	3.0999e-06	0.16080402010050301	22.62409113	14	0.335094758	0
USP42	Q9H9J4	ENSG00000106346	ENST00000306177	3948	0.5717788888888891	0.133	3.5700e-01	0	1.0000e+00	0.24395770392749203	NA	NA	NA	NA
ISG20L2	Q9H9L3	ENSG00000143319	ENST00000368219	1059	1.1586260068931535	0.707	7.4700e-01	3	3.7284e-02	0.555240793	NA	NA	NA	NA
KANSL2	Q9H9L4	ENSG00000139620	ENST00000420613	1476	0.7871267849560217	0.374	9.4500e-01	4	3.1161e-08	0.48983739837398405	65.65675814	55	0.45937863840000004	5
AKIRIN1	Q9H9L7	ENSG00000174574	ENST00000432648	576	0.8406722222222222	0.496	4.3500e-01	1	9.9261e-01	0.4322916666666671	22.24645544	13	0.537334951	4
CHODL	Q9H9P2	ENSG00000154645	ENST00000299295	819	1.1572877032136102	1.358	1.3010e+00	7	4.9861e-08	0.644688645	47.79603329	29	0.468805004	5
UNKL	Q9H9P5	ENSG00000059145	ENST00000389221	2199	0.6263567298578199	0.381	1.3130e+00	7	3.2611e-21	0.457352941	NA	NA	NA	NA
L2HGDH	Q9H9P8	ENSG00000087299	ENST00000267436	1389	0.8337662861736335	0.787	8.7200e-01	4	2.0708e-06	0.88336933	NA	NA	NA	NA
COPS7B	Q9H9Q2	ENSG00000144524	ENST00000350033	792	1.396977371183208	0.488	5.1700e-01	1	9.6849e-01	0.84469697	28.54280631	22	0.48663906700000004	5
NHEJ1	Q9H9Q4	ENSG00000187736	ENST00000356853	897	1.0800658195542783	0.738	8.1600e-01	3	5.7385e-04	0.7759197324414722	54.28930033	44	0.292017449	6
DBNDD1	Q9H9R9	ENSG00000003249	ENST00000002501	474	0.8272609855769242	1.531	1.4600e+00	8	1.1312e-04	0.24050632911392397	NA	NA	NA	NA
NANOG	Q9H9S0	ENSG00000111704	ENST00000229307	915	0.9761715629884327	0.557	4.0000e-01	0	9.9100e-01	0.209836066	61.04028335	59	0.26857016	7
SEC61A2	Q9H9S3	ENSG00000065665	ENST00000298428	1428	0.7293686642043713	0.558	6.5700e-01	2	5.5692e-02	0.598739496	81.78271615	21	0.743713721	1
CAB39L	Q9H9S4	ENSG00000102547	ENST00000409308	1011	1.1615503484320546	1.003	9.0100e-01	4	1.7882e-03	0.955489614	NA	NA	NA	NA
FKRP	Q9H9S5	ENSG00000181027	ENST00000318584	1485	0.752443843	1.318	1.5430e+00	8	6.1822e-10	0.951515152	NA	NA	NA	NA
ELP3	Q9H9T3	ENSG00000134014	ENST00000256398	1641	0.6585320132743353	1.025	9.3600e-01	4	1.8128e-12	0.954296161	43.62019066	15	0.625957401	5
RNF122	Q9H9V4	ENSG00000133874	ENST00000256257	465	1.2647968099547522	0.776	9.6900e-01	4	4.2859e-03	0.548387097	33.34095374	22	0.570243823	4
JMJD4	Q9H9V9	ENSG00000081692	ENST00000620518	1251	0.7986285103540415	1.319	1.3430e+00	7	2.7224e-12	0.861771058	NA	NA	NA	NA
RPF1	Q9H9Y2	ENSG00000117133	ENST00000370654	1047	1.119932977187417	1.192	1.4560e+00	8	5.0356e-05	0.853868195	58.37412812	76	0.542925077	7
GPN2	Q9H9Y4	ENSG00000142751	ENST00000374135	930	1.196756348808032	0.852	1.2180e+00	6	1.3087e-06	0.793548387	73.42068425	65	0.469237012	5
POLR1B	Q9H9Y6	ENSG00000125630	ENST00000263331	3405	0.5632346320346321	0.246	3.6300e-01	0	1.0000e+00	0.979735683	0	0	0.483525599	6
LIN28A	Q9H9Z2	ENSG00000131914	ENST00000326279	627	1.2354707827926632	1.028	8.3100e-01	3	3.6410e-02	0.622009569	NA	NA	NA	NA
ZMAT3	Q9HA38	ENSG00000172667	ENST00000311417	867	0.88558289	1.018	7.5900e-01	3	8.3084e-03	0.453287197	38.46739633	25	0.461762282	5
FN3KRP	Q9HA64	ENSG00000141560	ENST00000269373	927	1.1900431426081937	1.544	1.4090e+00	7	2.2146e-12	0.957928803	97.26879396	99	0.415332976	5
TBC1D17	Q9HA65	ENSG00000104946	ENST00000221543	1944	0.6259784725536991	1.206	1.1120e+00	6	1.9944e-21	0.654320988	9.431814844	0	0.42274923789999996	5
CALHM2	Q9HA72	ENSG00000138172	ENST00000260743	969	0.9892427828054292	1.638	1.2120e+00	6	6.2749e-06	0.817337461	55.42412048	53	0.434446286	7
CARS2	Q9HA77	ENSG00000134905	ENST00000257347	1692	0.6390471552257255	0.84	1.2250e+00	6	1.8986e-13	0.852836879	64.2684088	32	0.358635641	3
CERS4	Q9HA82	ENSG00000090661	ENST00000251363	1182	1.0415750970873794	1.679	1.4720e+00	8	8.0623e-23	0.862944162	NA	NA	NA	NA
EFCC1	Q9HA90	ENSG00000114654	ENST00000683648	1797	0.6210326845965772	1.182	1.4340e+00	7	3.1325e-18	0.5033444816053511	NA	NA	NA	NA
RSAD1	Q9HA92	ENSG00000136444	ENST00000258955	1326	0.8057918128464306	0.979	1.0500e+00	5	4.8361e-11	0.8891402714932131	86.57115949	46	0.400757407	2
SLC52A2	Q9HAB3	ENSG00000185803	ENST00000643944	1335	0.7709775364667749	0.975	9.5500e-01	4	2.5725e-04	0.82247191	NA	NA	NA	NA
SUGCT	Q9HAC7	ENSG00000175600	ENST00000335693	1314	0.8211360365664695	1.032	1.1450e+00	6	3.4678e-07	0.8988764044943821	NA	NA	NA	NA
UBTD1	Q9HAC8	ENSG00000165886	ENST00000370664	681	1.4381185266106442	0.536	1.2840e+00	7	1.4412e-06	0.696035242	49.13935745	22	0.58295107	2
WDR41	Q9HAD4	ENSG00000164253	ENST00000296679	1377	0.8854458741830055	1.111	1.0450e+00	5	4.2622e-13	0.7995642701525051	54.17047202	41	0.355926811	6
EFCAB1	Q9HAE3	ENSG00000034239	ENST00000262103	633	1.542527178631051	1.183	1.3500e+00	7	2.1220e-04	0.8862559241706159	NA	NA	NA	NA
ZNF556	Q9HAH1	ENSG00000172000	ENST00000307635	1368	0.9220010359355623	1.783	1.4260e+00	7	1.3649e-04	0.5723684210526321	69.20776695	90	0.354552233	8
SAP30L	Q9HAJ7	ENSG00000164576	ENST00000297109	549	1.256294194653871	1.094	8.1900e-01	3	1.0098e-01	0.6612021857923499	31.12198391	16	0.7351131981999999	3
EBF2	Q9HAK2	ENSG00000221818	ENST00000520164	1725	0.6664119466145823	0.193	3.9400e-01	0	9.9998e-01	0.5982608695652171	32.89255147	11	0.661933852	3
NMNAT1	Q9HAN9	ENSG00000173614	ENST00000377205	837	1.2489258881118874	0.877	1.3120e+00	7	5.4024e-06	0.8637992831541221	NA	NA	NA	NA
MLXIP	Q9HAP2	ENSG00000175727	ENST00000319080	2757	0.5827478571428569	0.294	4.6100e-01	1	9.9850e-01	0.256800871	0	0	0.34022712340000005	7
LIN7B	Q9HAP6	ENSG00000104863	ENST00000221459	621	1.3183172526881697	0.444	1.1480e+00	6	2.0828e-04	0.8840579710144929	56.8499919	30	0.590074257	2
KIF9	Q9HAQ2	ENSG00000088727	ENST00000684063	2370	0.5880504046242773	1.143	8.7300e-01	4	1.5621e-14	0.688607595	NA	NA	NA	NA
SLC28A3	Q9HAS3	ENSG00000197506	ENST00000376238	2073	0.6081007655502395	1.242	9.2800e-01	4	1.8684e-16	0.79015919	4.274498122	0	0.32264558039999996	6
ROPN1	Q9HAT0	ENSG00000065371	ENST00000405845	636	1.5905259062042023	1.422	1.2920e+00	7	6.5744e-05	0.863207547	NA	NA	NA	NA
LMAN1L	Q9HAT1	ENSG00000140506	ENST00000309664	1578	0.7087112970405539	1.185	1.2780e+00	7	5.9816e-20	0.49049429657794696	109.7365135	44	0.188399559	1
SIAE	Q9HAT2	ENSG00000110013	ENST00000263593	1569	0.6916284162653824	1.159	9.4300e-01	4	7.7973e-10	0.908221797	32.71428318	20	0.306816574	7
PELI2	Q9HAT8	ENSG00000139946	ENST00000267460	1260	0.9551443066600396	0.408	8.4000e-01	3	3.4220e-04	0.892857143	115.3166409	50	0.646310849	1
PLEKHA5	Q9HAU0	ENSG00000052126	ENST00000429027	3846	0.5812275555555555	0.098	3.6900e-01	0	9.9999e-01	0.31272401433691804	NA	NA	NA	NA
SMURF2	Q9HAU4	ENSG00000108854	ENST00000262435	2244	0.6013877519379842	0.334	5.4700e-01	1	5.7700e-01	0.7700534759358292	0.059388496	1	0.687135018	8
UPF2	Q9HAU5	ENSG00000151461	ENST00000357604	3816	0.5555415662650603	0.099	1.5900e-01	0	1.0000e+00	0.7122641509433959	NA	NA	NA	NA
RNPEPL1	Q9HAU8	ENSG00000142327	ENST00000270357	2175	0.5903632286995515	0.789	9.0400e-01	4	1.9284e-11	0.855172414	NA	NA	NA	NA
GNB4	Q9HAV0	ENSG00000114450	ENST00000232564	1020	1.1051145632609858	0.698	8.6300e-01	3	5.3098e-03	0.9941176470588241	NA	NA	NA	NA
XPO5	Q9HAV4	ENSG00000124571	ENST00000265351	3612	0.5681004678362573	0.253	3.9000e-01	0	1.0000e+00	0.8978405315614619	0	0	0.41571983520000005	0
GRPEL1	Q9HAV7	ENSG00000109519	ENST00000264954	651	1.191190740474478	0.778	9.7100e-01	4	2.3945e-02	0.7465437788018431	26.97902483	12	0.417881587	4
BRF2	Q9HAW0	ENSG00000104221	ENST00000220659	1257	0.9561504124603396	1.203	8.2700e-01	3	2.0703e-03	0.794749403	81.6564661	57	0.34563382880000004	5
CLSPN	Q9HAW4	ENSG00000092853	ENST00000318121	4017	0.51630375	0.402	5.1100e-01	1	3.7539e-01	0.196415235	0	0	0.261924422	4
UGT1A7	Q9HAW7	ENSG00000244122	ENST00000373426	1590	0.6810943175487473	1.463	9.5100e-01	4	1.4261e-08	0.9226415094339621	65.90165411	9	0.406168697	1
UGT1A10	Q9HAW8	ENSG00000242515	ENST00000344644	1590	0.6770182352941174	1.742	1.2940e+00	7	1.6842e-17	0.924528302	73.54965144	16	0.400926739	1
PRDM16	Q9HAZ2	ENSG00000142611	ENST00000270722	3828	0.5608626666666667	0.187	3.0400e-01	0	1.0000e+00	0.27507836990595597	0	0	0.414674913	8
ELOVL3	Q9HB03	ENSG00000119915	ENST00000370005	810	1.3420305694760832	1.036	1.1340e+00	6	3.7082e-03	0.9555555555555559	63.13434588	56	0.44001878159999996	5
BCL2L12	Q9HB09	ENSG00000126453	ENST00000246784	750	0.9972725988334397	1.378	1.5710e+00	8	6.8460e-11	0.30538922155688597	NA	NA	NA	NA
KCNK13	Q9HB14	ENSG00000152315	ENST00000282146	1224	0.9390810744336582	0.795	9.3800e-01	4	6.0392e-03	0.6519607843137261	84.57168124	60	0.391483588	3
KCNK12	Q9HB15	ENSG00000184261	ENST00000327876	1290	0.90149152	0.372	9.1800e-01	4	1.5967e-01	0.611627907	117.0449627	30	0.496969932	0
PLEKHA2	Q9HB19	ENSG00000169499	ENST00000617275	1275	1.0415361107134322	0.388	8.0500e-01	3	2.1705e-05	0.543529412	NA	NA	NA	NA
PLEKHA3	Q9HB20	ENSG00000116095	ENST00000234453	900	1.000223766371681	0.697	6.9500e-01	2	1.0475e-01	0.553333333	53.9401745	33	0.454156209	4
PLEKHA1	Q9HB21	ENSG00000107679	ENST00000368990	1212	1.0949436437065287	0.728	9.5600e-01	4	5.5263e-07	0.561881188	NA	NA	NA	NA
IL1RL2	Q9HB29	ENSG00000115598	ENST00000264257	1725	0.6335075495376487	0.989	1.2460e+00	7	3.9923e-19	0.7617391304347829	NA	NA	NA	NA
SCPEP1	Q9HB40	ENSG00000121064	ENST00000262288	1356	0.8538654709182153	1.149	1.0740e+00	5	1.3353e-11	0.89159292	84.2676085	55	0.40449064490000003	3
CYP3A43	Q9HB55	ENSG00000021461	ENST00000354829	1509	0.6973398601119118	1.112	9.5700e-01	4	7.7522e-11	0.9602385685884692	NA	NA	NA	NA
SP110	Q9HB58	ENSG00000135899	ENST00000258381	2139	0.6166508370044054	0.945	8.2600e-01	3	2.8523e-07	0.387518142	NA	NA	NA	NA
NTN4	Q9HB63	ENSG00000074527	ENST00000343702	1884	0.6225921372854915	0.344	5.3300e-01	1	8.3024e-01	0.820063694	8.089054921	4	0.358155923	7
ELL3	Q9HB65	ENSG00000128886	ENST00000319359	1191	1.0885393951512117	1.163	1.0180e+00	5	1.2010e-13	0.48614609571788403	136.725152	80	0.265015123	3
CACYBP	Q9HB71	ENSG00000116161	ENST00000367679	684	1.2414079325153355	0.38	1.4410e+00	7	7.0348e-03	0.6973684210526321	28.77495247	16	0.5096338970000001	2
NMUR1	Q9HB89	ENSG00000171596	ENST00000305141	1278	0.8652188306583694	1.267	1.3990e+00	7	5.0124e-07	0.79342723	95.02920031	53	0.280197172	4
FANCE	Q9HB96	ENSG00000112039	ENST00000229769	1608	0.6773319595882566	0.892	9.5700e-01	4	7.6995e-11	0.7108208955223879	123.9846788	48	0.23471924460000002	1
TRPV4	Q9HBA0	ENSG00000111199	ENST00000261740	2613	0.6047955704697989	1.057	8.2400e-01	3	6.1123e-13	0.6681974741676229	NA	NA	NA	NA
CDHR5	Q9HBB8	ENSG00000099834	ENST00000397542	2535	0.6159790384615383	1.277	1.4790e+00	8	9.8543e-33	0.53964497	NA	NA	NA	NA
RC3H2	Q9HBD1	ENSG00000056586	ENST00000357244	3573	0.5635210638297871	0.169	3.0900e-01	0	1.0000e+00	0.349286314	NA	NA	NA	NA
PATZ1	Q9HBE1	ENSG00000100105	ENST00000266269	2061	0.6026992207792206	0.229	3.3100e-01	0	9.9999e-01	0.279475983	3.741477973	0	0.577285846	1
IL21	Q9HBE4	ENSG00000138684	ENST00000648588	486	1.5177399067599087	0.643	4.5000e-01	1	9.8557e-01	0.765432099	NA	NA	NA	NA
IL21R	Q9HBE5	ENSG00000103522	ENST00000337929	1614	0.7157003554274736	0.205	6.3100e-01	2	2.4734e-01	0.420074349	NA	NA	NA	NA
ATP6V0A4	Q9HBG4	ENSG00000105929	ENST00000310018	2520	0.5810904316546758	1.004	9.1600e-01	4	3.1336e-22	0.876190476	NA	NA	NA	NA
IFT122	Q9HBG6	ENSG00000163913	ENST00000348417	3723	0.5557719791666664	0.858	8.1100e-01	3	9.3639e-23	0.898468977	NA	NA	NA	NA
LY9	Q9HBG7	ENSG00000122224	ENST00000263285	1965	0.620817798	1.112	1.0980e+00	5	6.1673e-17	0.563358779	8.29079397	1	0.23156466550000002	3
RHOF	Q9HBH0	ENSG00000139725	ENST00000267205	633	1.493709550239231	1.287	1.5260e+00	8	7.3857e-10	0.9099526066350709	56.71987768	45	0.555141126	4
PDF	Q9HBH1	ENSG00000258429	ENST00000288022	729	1.2941891205053453	1.904	1.9840e+00	9	9.7694e-17	0.810699588	64.26309063	37	0.422708099	2
RDH14	Q9HBH5	ENSG00000240857	ENST00000381249	1008	1.0695920360824747	1.795	1.6230e+00	8	5.2462e-07	0.8511904761904759	75.22686348	56	0.496364652	3
MKNK2	Q9HBH9	ENSG00000099875	ENST00000250896	1395	0.8828174962786532	0.791	1.4630e+00	8	5.4935e-24	0.63655914	92.13829743	76	0.539528819	4
PARVG	Q9HBI0	ENSG00000138964	ENST00000444313	993	1.156186601769912	0.896	1.0370e+00	5	5.0676e-10	0.8096676737160121	NA	NA	NA	NA
PARVB	Q9HBI1	ENSG00000188677	ENST00000338758	1092	1.118531402511962	1.278	1.2680e+00	7	1.5050e-08	0.777472527	NA	NA	NA	NA
C3orf14	Q9HBI5	ENSG00000114405	ENST00000462069	384	0.867314224	1.804	1.4890e+00	8	9.6948e-05	0.84375	NA	NA	NA	NA
CYP4F11	Q9HBI6	ENSG00000171903	ENST00000402119	1572	0.6570796776966036	1.521	1.4690e+00	8	2.6370e-31	0.948473282	59.86797138	38	0.31925303780000003	8
AS3MT	Q9HBK9	ENSG00000214435	ENST00000369880	1125	1.0324339486311058	1.306	1.2600e+00	7	3.7380e-14	0.8533333333333329	59.93402581	51	0.271928581	6
TNS1	Q9HBL0	ENSG00000079308	ENST00000682258	5517	0.524514861	0.363	4.4600e-01	1	9.9984e-01	0.32622478386167103	NA	NA	NA	NA
LRTM1	Q9HBL6	ENSG00000144771	ENST00000273286	1035	1.1335307548701308	1.903	1.4150e+00	7	3.3125e-13	0.733333333	77.95038988	90	0.263238966	8
PLGRKT	Q9HBL7	ENSG00000107020	ENST00000223864	441	1.1240530631868106	1.874	1.9540e+00	9	5.8431e-06	0.972789116	30.36287356	26	0.328779041	6
VEZT	Q9HBM0	ENSG00000028203	ENST00000436874	2337	0.6169663730569949	0.441	6.7700e-01	2	2.5215e-05	0.514762516	0.054137665	0	0.32816688969999996	7
SPC25	Q9HBM1	ENSG00000152253	ENST00000282074	672	1.1206630426479962	0.757	1.1530e+00	6	4.8638e-05	0.982142857	20.79433654	0	0.269423436	7
SLC38A10	Q9HBR0	ENSG00000157637	ENST00000374759	3357	0.5798315151515152	0.863	8.4100e-01	3	1.3501e-11	0.35567470956210906	0	0	0.297129605	9
CDH20	Q9HBT6	ENSG00000101542	ENST00000262717	2403	0.5847370697674422	0.411	5.3200e-01	1	7.2062e-01	0.7178526841448191	NA	NA	NA	NA
ZNF287	Q9HBT7	ENSG00000141040	ENST00000395825	2283	0.5599673333333334	0.395	5.2700e-01	1	8.4643e-01	0.657030223	NA	NA	NA	NA
BARX1	Q9HBU1	ENSG00000131668	ENST00000253968	762	1.093742753222837	0.683	1.2660e+00	7	3.6317e-04	0.263779528	26.92389965	8	0.504323859	1
ETNK1	Q9HBU6	ENSG00000139163	ENST00000266517	1089	0.8353318553645536	0.36	3.6900e-01	0	9.9938e-01	0.853982301	NA	NA	NA	NA
POPDC2	Q9HBU9	ENSG00000121577	ENST00000493094	1104	1.0627424157624226	1.076	1.0560e+00	5	4.8129e-06	0.653846154	NA	NA	NA	NA
POPDC3	Q9HBV1	ENSG00000132429	ENST00000254765	873	1.1755204780733275	0.902	1.0200e+00	5	5.6818e-05	0.766323024	50.01951958	40	0.41958433479999996	6
LPAR2	Q9HBW0	ENSG00000064547	ENST00000407877	1053	1.0209506164142337	0.869	9.7700e-01	4	1.2815e-02	0.8490028490028492	NA	NA	NA	NA
LRRC4	Q9HBW1	ENSG00000128594	ENST00000249363	1959	0.6300246874999998	0.166	4.5900e-01	1	9.9643e-01	0.6830015313935679	4.626951785	0	0.48589612	8
LGR6	Q9HBX8	ENSG00000133067	ENST00000367278	2901	0.5903822696629211	0.639	8.8600e-01	4	4.0125e-10	0.731127198	0	0	0.33589890130000005	8
RXFP1	Q9HBX9	ENSG00000171509	ENST00000307765	2271	0.6032855829596417	0.896	9.6600e-01	4	5.2854e-09	0.8137384412153241	0	0	0.338373809	8
NOX3	Q9HBY0	ENSG00000074771	ENST00000159060	1704	0.6212148226544625	1.05	1.2000e+00	6	2.5241e-16	0.9471830985915491	44.39932564	20	0.305486337	7
SGK2	Q9HBY8	ENSG00000101049	ENST00000373100	1101	1.0393544396082675	1.236	1.0010e+00	5	3.1530e-08	0.855585831	NA	NA	NA	NA
ARNT2	Q9HBZ2	ENSG00000172379	ENST00000303329	2151	0.6246557142857143	0.291	4.9800e-01	1	9.4024e-01	0.36959553695955394	0.169220262	0	0.531843592	8
TMEM165	Q9HC07	ENSG00000134851	ENST00000381334	972	1.049601496235887	0.63	1.0710e+00	5	1.1331e-04	0.660493827	63.93780932	48	0.5060911150999999	3
OTOF	Q9HC10	ENSG00000115155	ENST00000272371	5991	0.5200150632911394	0.875	1.0170e+00	5	5.4095e-65	0.7421131697546322	7.424833122	0	0.516016896	5
APOBEC3G	Q9HC16	ENSG00000239713	ENST00000407997	1152	1.0449935521656235	1.667	1.1030e+00	6	1.7700e-13	0.927083333	75.64975444	60	0.36274357049999995	6
SLC25A19	Q9HC21	ENSG00000125454	ENST00000416858	960	1.0664306754583466	0.524	9.8600e-01	5	4.8079e-05	0.903125	NA	NA	NA	NA
PROK2	Q9HC23	ENSG00000163421	ENST00000295619	387	1.3274160237154178	1.645	1.0520e+00	5	2.3456e-02	0.503875969	52.77858167	25	0.414396139	1
TMBIM4	Q9HC24	ENSG00000155957	ENST00000358230	714	1.5444341388367686	1.487	1.7660e+00	8	3.3826e-04	0.949579832	43.10120724	55	0.49233046	8
NOD2	Q9HC29	ENSG00000167207	ENST00000647318	3039	0.5756461639344262	1.363	1.0330e+00	5	2.3754e-22	0.864423077	NA	NA	NA	NA
EML4	Q9HC35	ENSG00000143924	ENST00000318522	2943	0.5715801843317975	0.455	6.8000e-01	2	3.8359e-07	0.6931702344546379	0.047123354	0	0.43817926479999997	6
GLOD4	Q9HC38	ENSG00000167699	ENST00000301329	894	1.0833122279167915	1.593	1.8410e+00	9	5.3875e-04	0.9041533546325881	NA	NA	NA	NA
GPBP1L1	Q9HC44	ENSG00000159592	ENST00000355105	1422	1.0091498571050506	0.488	6.1900e-01	2	1.7698e-01	0.143459916	94.8182467	75	0.35617295409999994	6
CBX8	Q9HC52	ENSG00000141570	ENST00000269385	1167	1.152376599310004	0.248	4.2800e-01	1	9.9818e-01	0.28534704370179903	145.5309489	101	0.492864081	2
PCDH9	Q9HC56	ENSG00000184226	ENST00000377865	3711	0.5612456756756756	0.372	4.0900e-01	1	9.9993e-01	0.6087308003233629	NA	NA	NA	NA
WFDC1	Q9HC57	ENSG00000103175	ENST00000219454	660	0.9533218327974269	1.716	1.7050e+00	8	6.8907e-17	0.4954545454545449	NA	NA	NA	NA
SLC24A3	Q9HC58	ENSG00000185052	ENST00000328041	1932	0.5896894952681392	0.355	4.2900e-01	1	9.9982e-01	0.639751553	23.32395431	0	0.5538030722999999	0
SENP2	Q9HC62	ENSG00000163904	ENST00000296257	1767	0.6551522814128541	0.305	2.5400e-01	0	1.0000e+00	0.409168081	35.91753842	7	0.388913342	1
CENPJ	Q9HC77	ENSG00000151849	ENST00000381884	4014	0.51238	0.972	9.4200e-01	4	7.4549e-29	0.337817638	0	0	0.24042540280000002	7
ZBTB20	Q9HC78	ENSG00000181722	ENST00000675478	2223	0.64697	0.317	3.0000e-01	0	1.0000e+00	0.15609524455600002	NA	NA	NA	NA
MUC5B	Q9HC84	ENSG00000117983	ENST00000529681	17286	0.5640542222222223	0.249	4.0000e-01	0	1.0000e+00	0.487776677	21.55337559	0	0.282350943	0
CAPN10	Q9HC96	ENSG00000142330	ENST00000391984	2016	0.6050927017543856	0.999	1.1210e+00	6	1.2652e-22	0.8139880952380949	12.79309932	1	0.360828038	4
GPR35	Q9HC97	ENSG00000178623	ENST00000407714	927	1.1362622668759812	1.509	1.8930e+00	9	1.5921e-01	0.851132686	NA	NA	NA	NA
NEK6	Q9HC98	ENSG00000119408	ENST00000320246	939	1.1657002220274617	0.609	9.6800e-01	4	1.8484e-05	0.805111821	NA	NA	NA	NA
MCCC2	Q9HCC0	ENSG00000131844	ENST00000340941	1689	0.6464519628796399	0.897	8.3200e-01	3	1.8706e-10	0.9484902309058609	37.79870669	22	0.47337180409999996	7
ZFYVE28	Q9HCC9	ENSG00000159733	ENST00000290974	2661	0.6021265371024738	0.456	6.7700e-01	2	1.1342e-05	0.45095828635851204	0	0	0.44412576719999997	9
EPG5	Q9HCE0	ENSG00000152223	ENST00000282041	7737	0.5451168890742281	0.456	5.8000e-01	1	1.6929e-14	0.7658006979449399	64.81211587	3	0.339205023	3
MOV10	Q9HCE1	ENSG00000155363	ENST00000369645	3009	0.5736543283582094	0.343	4.3500e-01	1	9.9994e-01	0.835493519	NA	NA	NA	NA
ZNF532	Q9HCE3	ENSG00000074657	ENST00000591808	3903	0.5537866666666666	0.296	3.0700e-01	0	1.0000e+00	0.29515757109915397	NA	NA	NA	NA
METTL14	Q9HCE5	ENSG00000145388	ENST00000388822	1368	0.903054211	0.607	7.6100e-01	3	1.2274e-02	0.703947368	63.93458555	34	0.600764675	3
ARHGEF10L	Q9HCE6	ENSG00000074964	ENST00000361221	3837	0.5855405714285713	0.442	6.5400e-01	2	7.2835e-10	0.551211884	0	0	0.459505069	4
SMURF1	Q9HCE7	ENSG00000198742	ENST00000361368	2193	0.613778119	0.362	6.0400e-01	2	4.7239e-04	0.6882430647291939	NA	NA	NA	NA
TRPM3	Q9HCF6	ENSG00000083067	ENST00000677713	5157	0.5240094736842105	0.453	4.8000e-01	1	8.9699e-01	0.558891455	NA	NA	NA	NA
ZNF160	Q9HCG1	ENSG00000170949	ENST00000683776	2454	0.5629874117647058	1.323	1.1000e+00	5	1.7263e-02	0.7114914425427871	NA	NA	NA	NA
GBA2	Q9HCG7	ENSG00000070610	ENST00000378103	2781	0.584405	0.94	7.7300e-01	3	4.8570e-13	0.88781014	0.145988956	0	0.40882688920000004	1
CWC22	Q9HCG8	ENSG00000163510	ENST00000410053	2724	0.5974690624999999	0.472	8.7500e-01	4	1.9441e-07	0.513215859	0.035369521	0	0.47563325700000003	5
NCKAP5L	Q9HCH0	ENSG00000167566	ENST00000335999	4002	0	0.368	7.7600e-01	3	6.9753e-11	0.140929535	0	0	0.29507974730000003	2
CPNE5	Q9HCH3	ENSG00000124772	ENST00000244751	1779	0.6210425972762641	0.547	6.9500e-01	2	1.4258e-05	0.863406408	20.9484159	7	0.598817057	4
SYTL2	Q9HCH5	ENSG00000137501	ENST00000359152	6717	0.5933797350993376	1.01	9.4500e-01	4	7.5287e-40	0.383297645	NA	NA	NA	NA
KIAA1586	Q9HCI6	ENSG00000168116	ENST00000370733	2361	0.6130197974683547	1.122	1.3620e+00	7	8.1828e-02	0.695044473	0.294675794	0	0.2451612	6
MSL2	Q9HCI7	ENSG00000174579	ENST00000309993	1731	0.6612045373543524	0.481	1.6900e-01	0	1.0000e+00	0.31889081455805895	19.04084601	4	0.43824477	5
ANKH	Q9HCJ1	ENSG00000154122	ENST00000284268	1476	0.6827559794988611	0.499	4.6300e-01	1	9.9706e-01	0.890243902	108.3220088	40	0.5925346618999999	2
LRRC4C	Q9HCJ2	ENSG00000148948	ENST00000528697	1920	0.6367536152954812	0.306	2.9700e-01	0	9.9998e-01	0.6828125	NA	NA	NA	NA
ZSWIM6	Q9HCJ5	ENSG00000130449	ENST00000252744	3645	0.560699938	0.067	1.4600e-01	0	1.0000e+00	0.7662551440329219	0	0	0.5732604184000001	1
VAT1L	Q9HCJ6	ENSG00000171724	ENST00000302536	1257	0.9627052955465577	1.072	1.0610e+00	5	6.0321e-10	0.797136038	103.7107409	82	0.497426323	4
ZBTB26	Q9HCK0	ENSG00000171448	ENST00000373656	1323	0.9681989623552152	0.64	5.8600e-01	2	7.5992e-01	0.206349206	NA	NA	NA	NA
ZDBF2	Q9HCK1	ENSG00000204186	ENST00000374423	7062	0.5422309485589191	0.46	1.3960e+00	7	3.7114e-02	0.038657604	112.2334576	8	0.203609544	4
AGO4	Q9HCK5	ENSG00000134698	ENST00000373210	2583	0.5870153079178884	0.218	3.9300e-01	0	1.0000e+00	0.93495935	0.009721195	0	0.675025847	5
CHD8	Q9HCK8	ENSG00000100888	ENST00000646647	7743	0.5439987197392923	0.082	1.5400e-01	0	1.0000e+00	0.38860906625339003	NA	NA	NA	NA
PCDH18	Q9HCL0	ENSG00000189184	ENST00000344876	3405	0.5610429032258065	0.456	6.7300e-01	2	6.7426e-05	0.591189427	0	0	0.432488641	9
GPAM	Q9HCL2	ENSG00000119927	ENST00000348367	2484	0.6010909453781518	0.677	7.4700e-01	3	7.8462e-04	0.7910628019323671	NA	NA	NA	NA
ZFP14	Q9HCL3	ENSG00000142065	ENST00000270001	1599	0.7103467421602779	0.735	5.2400e-01	1	9.1861e-01	0.7148217636022509	88.58460316	28	0.40050569	1
PLXNA4	Q9HCM2	ENSG00000221866	ENST00000321063	5682	0.5344746249999999	0.229	2.8900e-01	0	1.0000e+00	0.853220697	NA	NA	NA	NA
KIAA1549	Q9HCM3	ENSG00000122778	ENST00000422774	5850	0.5355606976744187	0.295	5.8400e-01	1	5.1784e-06	0.201538462	26.89491736	0	0.288486294	1
EPB41L5	Q9HCM4	ENSG00000115109	ENST00000263713	2199	0.6170203	0.426	6.0900e-01	2	1.5529e-02	0.49249658935879903	0.019442389	0	0.43101327	6
FBRSL1	Q9HCM7	ENSG00000112787	ENST00000680143	3006	0	0.571	8.8300e-01	4	3.9024e-12	0.072727273	NA	NA	NA	NA
TP53AIP1	Q9HCN2	ENSG00000120471	ENST00000531399	372	0.7225003527607354	1.948	1.9720e+00	9	4.1003e-10	NA	34.88526836	9	0.244348604	1
GP6	Q9HCN6	ENSG00000088053	ENST00000310373	1860	1.0499560562155903	1.609	1.7340e+00	8	1.0271e-15	0.616519174	NA	NA	NA	NA
SDF2L1	Q9HCN8	ENSG00000128228	ENST00000248958	663	1.2251824497767878	0.948	1.8490e+00	9	3.0716e-08	0.805429864	45.96781334	23	0.517446919	1
CSNK1G1	Q9HCP0	ENSG00000169118	ENST00000303052	1266	1.0083069466403163	0.216	6.5100e-01	2	2.5010e-01	0.7061611374407579	113.6027106	54	0.6544689407000001	1
HHATL	Q9HCP6	ENSG00000010282	ENST00000441594	1512	0.6700470297619053	0.886	1.0330e+00	5	1.5150e-13	0.9742063492063491	114.9011409	44	0.415575529	4
GALNT9	Q9HCQ5	ENSG00000182870	ENST00000328957	1809	0.6149001207056632	1.068	1.0820e+00	5	4.0326e-15	0.8955223880597021	NA	NA	NA	NA
NPVF	Q9HCQ7	ENSG00000105954	ENST00000222674	588	0.7811568341121493	1.762	1.7370e+00	8	1.0112e-05	0.12244897959183698	12.29912868	11	0.179871834	9
PDE11A	Q9HCR9	ENSG00000128655	ENST00000286063	2799	0.6015553546099294	1.404	1.1180e+00	6	2.8852e-08	0.762057878	0	0	0.499604195	9
CYP4F12	Q9HCS2	ENSG00000186204	ENST00000550308	1572	0.6617218333333322	1.375	1.3050e+00	7	2.8221e-22	0.9293893129770991	NA	NA	NA	NA
TCF7L1	Q9HCS4	ENSG00000152284	ENST00000282111	1764	0.6660750160513633	0.447	4.7200e-01	1	9.9574e-01	0.147959184	31.89519381	7	0.447473761	1
EPB41L4A	Q9HCS5	ENSG00000129595	ENST00000261486	2058	0.6347480645161292	1.015	1.2610e+00	7	1.3959e-18	0.47959183673469397	0.670371744	1	0.37836441649999997	9
XAB2	Q9HCS7	ENSG00000076924	ENST00000358368	2565	0.6099609502262443	0.309	6.2800e-01	2	7.1218e-07	0.753216374	0.911347367	0	0.570102773	1
CD248	Q9HCU0	ENSG00000174807	ENST00000311330	2271	0.6252992592592592	0.575	1.5940e+00	8	4.0329e-03	0.454425363	0.149690554	0	0.304930652	7
CELSR2	Q9HCU4	ENSG00000143126	ENST00000271332	8769	0.5561179999999999	0.251	3.9600e-01	0	1.0000e+00	0.8296734009422659	7.805269674	0	0.47154191310000004	6
PREB	Q9HCU5	ENSG00000138073	ENST00000260643	1251	0.9805603549222797	0.735	8.3100e-01	3	3.6623e-06	0.8729016786570741	111.5731103	65	0.352589316	3
POLD4	Q9HCU8	ENSG00000175482	ENST00000312419	321	1.392831833810888	1.073	1.2700e+00	7	6.8287e-03	0.785046729	46.5141542	19	0.328263176	0
ZNF304	Q9HCX3	ENSG00000131845	ENST00000282286	1977	0.6152531736526944	0.624	1.5230e+00	8	5.2036e-03	0.60091047	NA	NA	NA	NA
TRPC7	Q9HCX4	ENSG00000069018	ENST00000513104	2586	0.5854548504983388	0.541	5.9600e-01	2	1.1747e-03	0.8387471	0	0	0.615847023	4
S100A14	Q9HCY8	ENSG00000189334	ENST00000344616	312	1.435967571157498	1.806	1.0320e+00	5	8.3406e-02	0.701923077	NA	NA	NA	NA
ZNF334	Q9HCZ1	ENSG00000198185	ENST00000692313	2040	0.5788668309859155	1.076	1.5580e+00	8	3.7310e-04	0.561764706	NA	NA	NA	NA
SRA1	Q9HD15	ENSG00000213523	ENST00000336283	672	1.4762572370173097	1.434	1.5180e+00	8	7.9956e-10	0.521186441	44.02530711	36	0.348177447	5
ATP13A1	Q9HD20	ENSG00000105726	ENST00000357324	3612	0.5558092857142859	0.294	5.9200e-01	2	4.1213e-05	0.8205980066445179	0	0	0.5321458622999999	9
MRS2	Q9HD23	ENSG00000124532	ENST00000378386	1329	0.8939685143814573	0.972	9.4100e-01	4	3.1619e-04	0.62979684	84.22208209	48	0.407946814	3
GOPC	Q9HD26	ENSG00000047932	ENST00000368498	1386	0.796646239	0.704	8.1300e-01	3	2.2424e-04	0.593073593	68.76792948	32	0.544821309	3
BCL2L10	Q9HD36	ENSG00000137875	ENST00000260442	612	1.5500219586140498	1.735	1.8880e+00	9	1.4193e-07	0.857843137	89.02879595	68	0.349145566	2
SEPSECS	Q9HD40	ENSG00000109618	ENST00000382103	1503	0.6971682664756461	0.989	1.0960e+00	5	2.4531e-09	0.9201596806387231	47.02427126	41	0.440570375	6
CHMP1A	Q9HD42	ENSG00000131165	ENST00000397901	588	1.2622456037514669	1.177	1.0450e+00	5	7.9416e-05	0.7704081632653059	49.11280965	38	0.505187879	5
PTPRH	Q9HD43	ENSG00000080031	ENST00000376350	3345	0.5799707586206897	1.182	9.7100e-01	4	4.1460e-32	0.855605381	0.047123354	0	0.27252716829999996	4
TM9SF3	Q9HD45	ENSG00000077147	ENST00000371142	1767	0.6027827412280693	0.09	2.6200e-01	0	1.0000e+00	0.8947368421052628	21.7873513	5	0.691483673	2
RANGRF	Q9HD47	ENSG00000108961	ENST00000226105	558	1.4780450346420304	1.417	1.1070e+00	6	3.8612e-05	0.7956989247311831	33.83761074	30	0.31341999660000003	7
MYO10	Q9HD67	ENSG00000145555	ENST00000513610	6174	0.5418525352112679	0.374	6.2900e-01	2	2.4549e-17	0.738581147	11.02673206	1	0.492809235	8
RETN	Q9HD89	ENSG00000104918	ENST00000221515	324	1.427775550146056	1.791	1.7920e+00	8	4.3233e-03	0.842592593	31.02249483	27	0.390174655	5
NEUROD4	Q9HD90	ENSG00000123307	ENST00000242994	993	1.1012855230017995	0.87	1.1910e+00	6	3.3672e-05	0.314199396	85.66876635	112	0.398113825	7
JPH1	Q9HDC5	ENSG00000104369	ENST00000342232	1983	0.6238255633802814	0.409	3.6500e-01	0	9.9998e-01	0.48562783661119496	11.51940246	4	0.48652832960000003	4
APMAP	Q9HDC9	ENSG00000101474	ENST00000217456	1248	0.9743795865564143	1.294	1.1400e+00	6	2.4673e-10	0.920673077	120.1883568	63	0.380093974	2
WDR6	Q9NNW5	ENSG00000178252	ENST00000608424	3363	0.5596235000000002	0.742	8.1500e-01	3	9.5259e-13	0.8528099910793929	NA	NA	NA	NA
TUFT1	Q9NNX1	ENSG00000143367	ENST00000368849	1170	1.0066636031175058	0.711	9.9100e-01	5	1.4903e-11	0.566666667	90.96673604	57	0.252516939	2
CD209	Q9NNX6	ENSG00000090659	ENST00000315599	1212	0.9579246160458461	1.375	9.4600e-01	4	1.0648e-07	0.544554455	84.89768901	73	0.30705349390000003	5
DNAJC4	Q9NNZ3	ENSG00000110011	ENST00000628077	723	1.137215663082437	1.727	1.4440e+00	7	7.3553e-10	0.6431535269709541	NA	NA	NA	NA
PRM3	Q9NNZ6	ENSG00000178257	ENST00000327157	309	0.8096851888667986	1.794	1.9110e+00	9	1.4305e-01	0.174757282	21.5648374	18	0.22753348510000002	5
HMX1	Q9NP08	ENSG00000215612	ENST00000400677	1044	1.0747361688133739	0.699	1.9570e+00	9	2.1009e-03	0.25862069	140.4647146	0	0.397942722	0
SH2D2A	Q9NP31	ENSG00000027869	ENST00000368199	1167	1.171088180698155	1.094	1.0720e+00	5	1.2360e-07	0.34447300771208195	NA	NA	NA	NA
BPIFA1	Q9NP55	ENSG00000198183	ENST00000354297	768	1.4106318521816574	1.636	1.3550e+00	7	1.1702e-08	0.6953125	NA	NA	NA	NA
PDE7B	Q9NP56	ENSG00000171408	ENST00000308191	1350	0.8983535485854842	0.416	7.9200e-01	3	1.9231e-01	0.704444444	78.31198825	55	0.43667767420000003	4
ABCB6	Q9NP58	ENSG00000115657	ENST00000265316	2526	0.5987018394648829	0.977	9.8400e-01	4	2.0017e-25	0.8705463182897858	0	0	0.437654659	8
SLC40A1	Q9NP59	ENSG00000138449	ENST00000261024	1713	0.6229485721319546	0.291	4.4500e-01	1	9.9900e-01	0.761821366	55.69578084	16	0.465369319	3
ARFGAP3	Q9NP61	ENSG00000242247	ENST00000263245	1548	0.7782036257928123	0.944	1.1160e+00	6	1.4979e-16	0.44186046511627897	69.77099077	41	0.333460985	4
GCM1	Q9NP62	ENSG00000137270	ENST00000259803	1308	1.0778474052788436	0.149	4.0400e-01	1	9.9036e-01	0.369266055	89.40742978	76	0.35106522219999997	6
ZCCHC17	Q9NP64	ENSG00000121766	ENST00000344147	723	1.1637571515151535	0.842	8.5000e-01	3	2.3237e-03	0.5020746887966799	NA	NA	NA	NA
HMG20A	Q9NP66	ENSG00000140382	ENST00000336216	1041	1.0493063351920702	0.432	5.8200e-01	1	7.7988e-01	0.634005764	NA	NA	NA	NA
AMBN	Q9NP70	ENSG00000178522	ENST00000322937	1341	1.0808949457259172	1.109	1.3450e+00	7	2.6606e-12	0.033557047	90.11913429	94	0.232525928	7
MLXIPL	Q9NP71	ENSG00000009950	ENST00000313375	2556	0.5951204347826085	0.473	8.8400e-01	4	1.2246e-11	0.28051643192488296	0	0	0.344054253	8
RAB18	Q9NP72	ENSG00000099246	ENST00000356940	618	1.5178183282520357	0.39	5.3700e-01	1	9.5038e-01	0.82038835	40.97305689	20	0.6446790988000001	3
PALMD	Q9NP74	ENSG00000099260	ENST00000263174	1653	0.6847646322241677	0.698	9.6300e-01	4	3.6804e-05	0.42831216	62.92244994	28	0.297040411	3
SSU72	Q9NP77	ENSG00000160075	ENST00000291386	582	1.6233273561066943	0.508	8.2500e-01	3	6.1665e-02	0.9793814432989691	52.98930772	15	0.7350210912999999	0
ABCB9	Q9NP78	ENSG00000150967	ENST00000280560	2298	0.5966903686635946	0.653	7.9600e-01	3	2.9429e-07	0.917754569	NA	NA	NA	NA
PNPLA8	Q9NP80	ENSG00000135241	ENST00000257694	2346	0.6168753968253969	0.505	7.7500e-01	3	9.2603e-04	0.525575448	NA	NA	NA	NA
TNFRSF12A	Q9NP84	ENSG00000006327	ENST00000326577	387	1.1306816781157993	1.532	1.5000e+00	8	3.9133e-05	0.6201550387596899	38.24335336	22	0.451425796	2
NPHS2	Q9NP85	ENSG00000116218	ENST00000367615	1149	1.041996669666966	1.175	1.3190e+00	7	9.7871e-12	0.6109660574412529	101.3512037	62	0.311760865	2
POLM	Q9NP87	ENSG00000122678	ENST00000242248	1482	0.7291347583364561	1.104	1.1770e+00	6	9.1588e-18	0.862348178	118.163316	49	0.279056466	2
SLC6A20	Q9NP91	ENSG00000163817	ENST00000358525	1776	0.5988676289592756	1.26	1.3190e+00	7	1.2456e-27	0.976351351	22.95153651	7	0.42882153770000003	6
SLC39A2	Q9NP94	ENSG00000165794	ENST00000298681	927	1.1299623042789204	1.196	1.3990e+00	7	3.1400e-05	0.805825243	66.75604224	63	0.283700457	6
FGF20	Q9NP95	ENSG00000078579	ENST00000180166	633	1.3056921108033221	0.539	1.1450e+00	6	8.7753e-02	0.7298578199052129	39.12425473	47	0.569878844	8
DYNLRB1	Q9NP97	ENSG00000125971	ENST00000357156	288	1.5614758499525174	1.021	8.5100e-01	3	2.4199e-01	0.989583333	15.031861	19	0.665242347	7
MYOZ1	Q9NP98	ENSG00000177791	ENST00000359322	897	0.8982357768595027	1.212	9.9600e-01	5	2.2035e-05	0.153846154	52.01434436	48	0.380724804	6
TREM1	Q9NP99	ENSG00000124731	ENST00000244709	702	1.1424786465082797	1.024	1.0250e+00	5	1.9279e-04	0.5	24.98820951	15	0.269071554	4
EMC7	Q9NPA0	ENSG00000134153	ENST00000256545	726	1.0498757241379297	0.432	3.7500e-01	0	9.9861e-01	0.5991735537190079	28.72098476	13	0.5378804	4
KCNMB3	Q9NPA1	ENSG00000171121	ENST00000392685	825	1.0775408890845073	1.869	1.9230e+00	9	2.7380e-08	0.630824373	NA	NA	NA	NA
MMP25	Q9NPA2	ENSG00000008516	ENST00000336577	1686	0.6548649793559046	1.245	1.4480e+00	8	3.5385e-27	0.7313167259786479	37.4234675	20	0.396911719	7
ENY2	Q9NPA8	ENSG00000120533	ENST00000521688	303	1.2388847069431912	0.442	7.3900e-01	3	6.3633e-01	0.9702970297029699	20.47849358	6	0.604936863	1
SAYSD1	Q9NPB0	ENSG00000112167	ENST00000229903	549	0.9232251867219926	1.651	1.6330e+00	8	7.5955e-08	0.37704918	35.43557889	29	0.316339321	7
NT5M	Q9NPB1	ENSG00000205309	ENST00000389022	684	1.444453615494978	1.855	1.5190e+00	8	4.9982e-09	0.8552631578947372	71.65547752	53	0.49119955509999996	3
PARD6A	Q9NPB6	ENSG00000102981	ENST00000458121	1035	1.077422510729618	1.016	1.5220e+00	8	7.3702e-08	0.580924855	NA	NA	NA	NA
GPCPD1	Q9NPB8	ENSG00000125772	ENST00000379019	2016	0.6113682593856659	0.418	6.9100e-01	2	8.1132e-01	0.8735119047619051	0.270627652	1	0.41899575829999997	9
ACKR4	Q9NPB9	ENSG00000129048	ENST00000249887	1050	1.0249635331978335	1.803	1.2180e+00	6	1.2264e-01	0.8285714285714291	39.48671045	53	0.39394934909999996	8
LTB4R2	Q9NPC1	ENSG00000213906	ENST00000533293	1074	1.009833958406767	1.536	1.8240e+00	9	6.0159e-04	0.8184357541899441	NA	NA	NA	NA
KCNK9	Q9NPC2	ENSG00000169427	ENST00000520439	1122	1.0603057856272853	0.307	4.0400e-01	1	9.8086e-01	0.7112299465240641	83.42987576	50	0.558322175	2
CCNB1IP1	Q9NPC3	ENSG00000100814	ENST00000358932	831	0.9368711672746214	1.126	7.5700e-01	3	6.9342e-02	0.6570397111913361	NA	NA	NA	NA
A4GALT	Q9NPC4	ENSG00000128274	ENST00000642412	1059	1.117208680790962	1.654	1.3930e+00	7	7.5507e-02	0.8725212464589229	NA	NA	NA	NA
MYOZ2	Q9NPC6	ENSG00000172399	ENST00000307128	792	0.8025180742987117	1.071	1.0330e+00	5	2.4744e-05	0.348484848	19.51405025	10	0.366052291	7
MYNN	Q9NPC7	ENSG00000085274	ENST00000349841	1830	0.6175170358974359	0.431	5.5300e-01	1	7.8570e-01	0.544262295	NA	NA	NA	NA
SIX2	Q9NPC8	ENSG00000170577	ENST00000303077	873	1.1523345054945064	0.338	1.2400e+00	7	1.0297e-06	0.615120275	57.7230803	40	0.644966098	3
EXOSC4	Q9NPD3	ENSG00000178896	ENST00000316052	735	1.295626141439207	0.976	1.3590e+00	7	3.6426e-06	0.9591836734693879	57.03227289	38	0.499245453	2
SLCO1B3	Q9NPD5	ENSG00000111700	ENST00000381545	2106	0.6048715060240961	1.545	1.1510e+00	6	1.7083e-08	0.766381766	0.017657305	1	0.322615388	9
NRN1	Q9NPD7	ENSG00000124785	ENST00000244766	426	1.1934465669515677	0.464	6.2000e-01	2	8.5263e-01	0.767605634	37.75924219	13	0.48012111700000004	1
UBE2T	Q9NPD8	ENSG00000077152	ENST00000646651	591	1.440781101789711	1.304	8.3800e-01	3	8.2991e-02	0.776649746	NA	NA	NA	NA
NGRN	Q9NPE2	ENSG00000182768	ENST00000379095	873	0.9415201828231287	1.243	1.6160e+00	8	2.0497e-05	0.41580756	58.02918207	51	0.263268905	6
NOP10	Q9NPE3	ENSG00000182117	ENST00000328848	192	0.9897299683042794	0.616	1.2150e+00	6	3.5269e-02	1	13.66956399	12	0.625812371	8
SPAG4	Q9NPE6	ENSG00000061656	ENST00000374273	1311	0.9543620400432882	0.948	1.2800e+00	7	5.5083e-20	0.578947368	105.5745106	66	0.31297331079999996	3
CD320	Q9NPF0	ENSG00000167775	ENST00000301458	846	0.8689596628602503	1.176	1.4880e+00	8	3.2364e-06	0.340425532	49.43321821	38	0.30559863449999997	5
CHST11	Q9NPF2	ENSG00000171310	ENST00000303694	1056	1.0669980705657987	0.563	5.1100e-01	1	9.7380e-01	0.892045455	68.35744788	40	0.502867638	4
OSGEP	Q9NPF4	ENSG00000092094	ENST00000206542	1005	1.093164634216589	1.084	1.1230e+00	6	1.4701e-09	1	94.65958985	44	0.597239183	1
DMAP1	Q9NPF5	ENSG00000178028	ENST00000372289	1401	0.8794443201626952	0.548	6.9100e-01	2	1.4506e-03	0.6145610278372591	105.7900171	47	0.5868267897999999	2
ADAP2	Q9NPF8	ENSG00000184060	ENST00000330889	1143	1.0159281259150805	1.078	1.0310e+00	5	1.9318e-11	0.9396325459317579	100.1412195	51	0.407399745	3
FZD3	Q9NPG1	ENSG00000104290	ENST00000240093	1998	0.6222327751196174	0.62	5.1400e-01	1	9.6861e-01	0.678678679	3.351594065	1	0.5071522459000001	2
NGB	Q9NPG2	ENSG00000165553	ENST00000298352	453	1.6841705002748741	1.54	1.4520e+00	8	6.1210e-04	0.9735099337748341	51.8050156	33	0.45493816	3
UBN1	Q9NPG3	ENSG00000118900	ENST00000262376	3402	0.5961177941176471	0.211	1.9300e-01	0	1.0000e+00	0.273368607	NA	NA	NA	NA
PCDH12	Q9NPG4	ENSG00000113555	ENST00000231484	3552	0.5747963414634145	0.98	7.5200e-01	3	2.2416e-08	0.547297297	0	0	0.302969307	9
ZDHHC4	Q9NPG8	ENSG00000136247	ENST00000335965	1032	1.0339419413012747	1.526	1.5030e+00	8	6.4677e-16	0.8197674418604649	NA	NA	NA	NA
ACP6	Q9NPH0	ENSG00000162836	ENST00000583509	1284	0.8782009982588501	1.387	1.3130e+00	7	1.4193e-16	0.869158879	NA	NA	NA	NA
ISYNA1	Q9NPH2	ENSG00000105655	ENST00000338128	1674	0.6383996956198971	0.837	1.0040e+00	5	2.1118e-09	0.905017921	38.67929209	13	0.479071385	3
IL1RAP	Q9NPH3	ENSG00000196083	ENST00000447382	1710	0.6497838352104343	0.444	7.6100e-01	3	3.2987e-04	0.9052631578947371	NA	NA	NA	NA
NOX4	Q9NPH5	ENSG00000086991	ENST00000263317	1734	0.6151449428934017	1.138	1.0180e+00	5	1.6145e-07	0.889273356	31.78011625	19	0.417247454	8
OBP2B	Q9NPH6	ENSG00000171102	ENST00000372034	510	1.4450767000000004	1.545	8.4800e-01	3	7.5118e-02	0.852941176	49.16570847	43	0.24370251129999998	4
IL26	Q9NPH9	ENSG00000111536	ENST00000229134	513	1.6735544731296093	1.345	1.3500e+00	7	4.7143e-03	0.812865497	38.60582096	39	0.25198143219999997	7
TMEM138	Q9NPI0	ENSG00000149483	ENST00000278826	486	1.5098645682730893	1.106	9.2700e-01	4	2.2846e-01	0.919753086	36.28448881	40	0.286088227	8
BRD7	Q9NPI1	ENSG00000166164	ENST00000394688	1953	0.6424878964401286	0.258	3.3600e-01	0	1.0000e+00	0.43164362519201205	NA	NA	NA	NA
NMRK2	Q9NPI5	ENSG00000077009	ENST00000168977	690	1.4969200960153635	1.926	1.8870e+00	9	6.4741e-15	0.8391304347826091	52.64663124	56	0.444302122	7
KRCC1	Q9NPI7	ENSG00000172086	ENST00000347055	777	0.739705045	1.28	1.2540e+00	7	7.3919e-03	0.158301158	15.86226653	11	0.226532742	5
KCNJ16	Q9NPI9	ENSG00000153822	ENST00000392671	1254	0.9789611869871013	1.674	1.1570e+00	6	2.6186e-06	0.734449761	NA	NA	NA	NA
MKKS	Q9NPJ1	ENSG00000125863	ENST00000347364	1710	0.6238578763040237	1.285	1.1120e+00	6	9.9520e-11	0.9245614035087719	NA	NA	NA	NA
ACOT13	Q9NPJ3	ENSG00000112304	ENST00000230048	420	1.6786129316770184	1.936	1.4520e+00	8	6.1171e-04	0.9857142857142859	34.89546881	40	0.44617186020000005	7
PNRC2	Q9NPJ4	ENSG00000189266	ENST00000334351	417	0.8298700998751569	1.832	4.5100e-01	1	9.6504e-01	0.316546763	NA	NA	NA	NA
MED4	Q9NPJ6	ENSG00000136146	ENST00000258648	810	0.925239317	0.788	1.0330e+00	5	3.3437e-04	0.585185185	29.07389104	14	0.499097881	4
TIMMDC1	Q9NPL8	ENSG00000113845	ENST00000494664	855	0.9167235542464398	1.268	1.0230e+00	5	7.7468e-06	0.603508772	30.75511778	33	0.28951363469999997	7
NLRC4	Q9NPP4	ENSG00000091106	ENST00000402280	3072	0.5726184210526317	0.918	9.4800e-01	4	1.7035e-13	0.904296875	NA	NA	NA	NA
RIC8A	Q9NPQ8	ENSG00000177963	ENST00000526104	1593	0.6635666399662745	0.728	1.0060e+00	5	2.7963e-10	0.9284369114877591	NA	NA	NA	NA
CD93	Q9NPY3	ENSG00000125810	ENST00000246006	1956	0.6312572831050233	1.235	1.2370e+00	6	1.2172e-14	0.630368098	9.830666845	5	0.31601739370000004	7
B3GAT2	Q9NPZ5	ENSG00000112309	ENST00000230053	969	1.145632497155859	1.352	1.3600e+00	7	2.0344e-09	0.8018575851393192	102.5495665	78	0.557879289	3
SCRT2	Q9NQ03	ENSG00000215397	ENST00000246104	921	0.959577029	0.386	1.9450e+00	9	4.4737e-02	0.371335505	69.17126895	46	0.5307824503999999	1
SLAMF7	Q9NQ25	ENSG00000026751	ENST00000368043	1005	1.0337106845425856	0.708	9.8800e-01	5	1.3215e-05	0.698507463	72.51598805	49	0.226439288	6
ESM1	Q9NQ30	ENSG00000164283	ENST00000381405	552	1.1769865403170228	0.901	8.6200e-01	3	1.5425e-01	0.570652174	39.31065951	19	0.400663737	1
AKIP1	Q9NQ31	ENSG00000166452	ENST00000309377	630	0.8855496231884039	1.576	1.3240e+00	7	1.0825e-05	0.47142857142857103	NA	NA	NA	NA
C11orf16	Q9NQ32	ENSG00000176029	ENST00000326053	1401	1.0060082781456947	1.521	1.0500e+00	5	3.8271e-10	0.23554603854389702	113.0812187	73	0.179063472	3
ASCL3	Q9NQ33	ENSG00000176009	ENST00000531618	543	0.9866914844444464	1.649	1.5040e+00	8	5.6662e-02	0.36111111111111105	NA	NA	NA	NA
TMEM9B	Q9NQ34	ENSG00000175348	ENST00000534025	594	1.0750044813278008	0.588	7.2100e-01	2	4.5246e-01	0.616161616	34.02279198	21	0.582959376	5
NRIP3	Q9NQ35	ENSG00000175352	ENST00000309166	723	1.1968127369826445	1.553	1.6840e+00	8	7.2492e-12	0.564315353	24.97384655	25	0.40427974130000005	6
SCUBE2	Q9NQ36	ENSG00000175356	ENST00000649792	3084	0.5699042857142856	0.951	1.0010e+00	5	7.2032e-29	0.6416416416416421	NA	NA	NA	NA
SPINK5	Q9NQ38	ENSG00000133710	ENST00000256084	3192	0.542816129	0.93	9.0800e-01	4	1.2594e-31	0.711466165	NA	NA	NA	NA
SLC52A3	Q9NQ40	ENSG00000101276	ENST00000645534	1407	0.7471797942932972	0.8	1.0120e+00	5	2.5009e-06	0.7611940298507459	NA	NA	NA	NA
LZTFL1	Q9NQ48	ENSG00000163818	ENST00000296135	897	0.8598701889848809	0.575	8.7400e-01	4	1.5497e-03	0.872909699	22.36649721	15	0.372153667	5
EQTN	Q9NQ60	ENSG00000120160	ENST00000380032	882	0.7945492390770736	1.877	1.7320e+00	8	2.3742e-07	0.255102041	19.02441531	31	0.316752765	9
PLCB1	Q9NQ66	ENSG00000182621	ENST00000338037	3648	0.5709133846153848	0.296	3.5700e-01	0	1.0000e+00	0.825657895	0	0	0.509032458	0
LHX9	Q9NQ69	ENSG00000143355	ENST00000367387	1191	1.1007287318926597	0.288	4.1100e-01	1	9.9936e-01	0.4685138539042821	86.03221678	81	0.554122843	5
CASS4	Q9NQ75	ENSG00000087589	ENST00000679887	2358	0.6027986387434554	0.446	5.3000e-01	1	8.8251e-01	0.39694656488549607	NA	NA	NA	NA
MEPE	Q9NQ76	ENSG00000152595	ENST00000361056	1575	0.8385176990850552	1.294	1.8340e+00	9	1.4082e-03	0.022857143	NA	NA	NA	NA
CRTAC1	Q9NQ79	ENSG00000095713	ENST00000370597	1983	0.6130171815718153	0.77	7.7300e-01	3	2.6345e-07	0.842662632	3.456744822	0	0.46072285700000004	8
GPRC5C	Q9NQ84	ENSG00000170412	ENST00000392627	1323	0.9135775919732441	0.878	1.1100e+00	6	1.1419e-06	0.5804988662131519	NA	NA	NA	NA
TRIM36	Q9NQ86	ENSG00000152503	ENST00000513154	2148	0.5852461832061069	0.659	7.4700e-01	3	2.0834e-06	0.76510989	NA	NA	NA	NA
HEYL	Q9NQ87	ENSG00000163909	ENST00000372852	984	0.9924415856302279	1.397	1.2500e+00	7	4.0288e-04	0.365853659	108.242986	87	0.287843014	4
C12orf4	Q9NQ89	ENSG00000047621	ENST00000261250	1656	0.6621402569686401	0.67	7.9700e-01	3	1.6561e-05	0.826086957	NA	NA	NA	NA
ANO2	Q9NQ90	ENSG00000047617	ENST00000682330	2994	0.5893879912663754	0.961	1.0220e+00	5	1.0319e-30	0.6859421734795611	NA	NA	NA	NA
COPRS	Q9NQ92	ENSG00000172301	ENST00000302362	552	0.7943903934871108	0.832	9.7400e-01	4	4.0685e-02	0.266304348	29.19840515	10	0.308973038	2
A1CF	Q9NQ94	ENSG00000148584	ENST00000373997	1758	0.6314186764705889	0.88	8.2500e-01	3	7.6560e-10	0.621212121	NA	NA	NA	NA
TRPV5	Q9NQA5	ENSG00000127412	ENST00000265310	2187	0.5980787244897962	0.974	1.0070e+00	5	1.2413e-17	0.829903978	NA	NA	NA	NA
TCF7L2	Q9NQB0	ENSG00000148737	ENST00000627217	1806	0.6588276695842441	0.273	4.7400e-01	1	9.9554e-01	0.17770597738287602	NA	NA	NA	NA
JADE2	Q9NQC1	ENSG00000043143	ENST00000681547	2502	0.624213495	0.174	2.5000e-01	0	1.0000e+00	0.418987342	NA	NA	NA	NA
RTN4	Q9NQC3	ENSG00000115310	ENST00000337526	3576	0.5843275	0.397	5.4600e-01	1	3.8154e-01	0.090604027	0	0	0.266355063	9
CYLD	Q9NQC7	ENSG00000083799	ENST00000427738	2868	0.5965722356495464	0.204	3.2500e-01	0	1.0000e+00	0.7050209205020921	0.029184288	0	0.534910817	5
IFT46	Q9NQC8	ENSG00000118096	ENST00000264021	912	0.9780921900975794	0.544	7.0400e-01	2	4.3145e-02	0.6447368421052629	NA	NA	NA	NA
HINT3	Q9NQE9	ENSG00000111911	ENST00000229633	546	1.5783960453257788	1.785	1.7840e+00	8	3.0535e-04	0.7747252747252751	30.09570607	29	0.450580404	7
MANBAL	Q9NQG1	ENSG00000101363	ENST00000373606	255	0.8321758737864073	1.815	7.8800e-01	3	7.3577e-01	0.329411765	NA	NA	NA	NA
RPRD1B	Q9NQG5	ENSG00000101413	ENST00000373433	978	1.0785515938942145	0.603	3.7600e-01	0	9.9983e-01	0.7944785276073622	37.3692796	32	0.598937991	5
HPS4	Q9NQG7	ENSG00000100099	ENST00000398145	2124	0.6413941284403673	0.633	7.9400e-01	3	3.9733e-08	0.501412429	NA	NA	NA	NA
XPNPEP3	Q9NQH7	ENSG00000196236	ENST00000357137	1521	0.7336313674530188	0.879	8.3100e-01	3	1.6033e-08	0.909270217	56.49133266	38	0.39603066670000003	6
DDX4	Q9NQI0	ENSG00000152670	ENST00000505374	2172	0.6169047933884295	0.263	3.4000e-01	0	1.0000e+00	0.577348066	0.218515783	0	0.37939725679999997	9
RRAGD	Q9NQL2	ENSG00000025039	ENST00000369415	1200	0.9820783170201198	0.436	6.3000e-01	2	5.5965e-01	0.725	81.31050554	35	0.585491133	1
DMRT3	Q9NQL9	ENSG00000064218	ENST00000190165	1416	0.9452717424456359	1.172	1.2730e+00	7	5.6159e-10	0.233050847	92.64212681	78	0.400935366	6
OR2S2	Q9NQN1	ENSG00000278889	ENST00000341959	957	1.105500436305732	1.909	1.4910e+00	8	4.9645e-01	0.8119122257053291	NA	NA	NA	NA
PFDN4	Q9NQP4	ENSG00000101132	ENST00000371419	402	1.3974674861495835	0.816	1.8310e+00	9	3.4682e-01	0.865671642	19.18247551	13	0.5283008059000001	5
SLC35C2	Q9NQQ7	ENSG00000080189	ENST00000372230	1095	1.0201799465049923	0.873	9.7000e-01	4	4.1267e-07	0.830136986	NA	NA	NA	NA
NIT2	Q9NQR4	ENSG00000114021	ENST00000394140	828	1.2571526062521954	1.772	1.2490e+00	7	2.0051e-07	0.9891304347826091	58.74114746	56	0.46652259890000003	7
G6PC2	Q9NQR9	ENSG00000152254	ENST00000375363	1065	0.9979665225424985	1.801	1.6790e+00	8	3.5584e-05	0.943661972	43.22457666	0	0.34866453729999997	7
AVEN	Q9NQS1	ENSG00000169857	ENST00000306730	1086	1.117905224	1.414	1.1720e+00	6	5.8399e-09	0.22375690607734802	136.7660838	112	0.29602177690000003	3
INCENP	Q9NQS7	ENSG00000149503	ENST00000394818	2754	0.52181	0.336	5.3900e-01	1	1.0566e-01	0.36819172113289794	0	0	0.31822584940000004	3
EXOSC5	Q9NQT4	ENSG00000077348	ENST00000221233	705	1.355813188405797	1.14	1.1360e+00	6	1.8424e-03	0.885106383	55.77171256	42	0.482193298	3
EXOSC3	Q9NQT5	ENSG00000107371	ENST00000327304	825	1.1615715319662234	1.213	1.0720e+00	5	2.9349e-05	0.821818182	50.75543607	46	0.524106464	6
FSCN3	Q9NQT6	ENSG00000106328	ENST00000265825	1494	0.7624084635083226	1.067	1.1180e+00	6	4.2925e-11	0.977911647	81.04081697	40	0.34224121490000003	3
KIF13B	Q9NQT8	ENSG00000197892	ENST00000524189	5478	0.5283421739130435	0.512	7.3800e-01	2	1.4730e-18	0.5854326396495071	3.444979467	0	0.47741100799999997	8
PRDM11	Q9NQV5	ENSG00000019485	ENST00000683152	3531	0.7897887019388766	0.315	2.9000e-01	0	1.0000e+00	0.40704501	NA	NA	NA	NA
PRDM10	Q9NQV6	ENSG00000170325	ENST00000360871	3468	0.5707404838709679	0.366	5.8800e-01	2	1.8956e-05	0.39494333042720103	NA	NA	NA	NA
PRDM9	Q9NQV7	ENSG00000164256	ENST00000296682	2682	0.5900279012345679	1.32	1.0390e+00	5	1.2689e-13	0.66442953	0	0	0.41748509590000005	9
PRDM8	Q9NQV8	ENSG00000152784	ENST00000415738	2067	0.6479881333333332	0.428	4.9800e-01	1	9.8290e-01	0.27431059506531197	NA	NA	NA	NA
SEC31B	Q9NQW1	ENSG00000075826	ENST00000370345	3537	0.5580812345679013	1.05	9.4700e-01	4	5.1784e-31	0.639525021	0	0	0.21657280339999999	7
PRDM7	Q9NQW5	ENSG00000126856	ENST00000449207	1476	0.9030953474602663	1.416	1.0020e+00	5	1.3491e-14	0.426829268	100.8696652	50	0.230172994	3
ANLN	Q9NQW6	ENSG00000011426	ENST00000265748	3372	0.5692760937499999	0.374	5.3700e-01	1	7.8672e-02	0.370106762	0	0	0.31292231	7
XPNPEP1	Q9NQW7	ENSG00000108039	ENST00000502935	1998	0.6054612978369388	0.399	5.4500e-01	1	2.4399e-01	0.9967897271268059	NA	NA	NA	NA
PRDM6	Q9NQX0	ENSG00000061455	ENST00000407847	1785	0.6512328277153562	0.424	6.4900e-01	2	1.0731e-02	0.33949579831932797	18.08885813	5	0.546864755	0
PRDM5	Q9NQX1	ENSG00000138738	ENST00000264808	1890	0.6287680527086382	0.839	8.9900e-01	4	3.7521e-12	0.6380952380952379	7.424096043	4	0.568997234	6
GPHN	Q9NQX3	ENSG00000171723	ENST00000478722	2307	0.6192679259259256	0.177	2.4000e-01	0	9.9999e-01	0.804347826	NA	NA	NA	NA
MYO5C	Q9NQX4	ENSG00000128833	ENST00000261839	5226	0.5227527272727271	0.844	8.9300e-01	4	1.2326e-37	0.715269805	0.026473804	0	0.381332808	9
ZNF331	Q9NQX6	ENSG00000130844	ENST00000449416	1389	0.8593512609970669	0.292	1.0730e+00	5	4.2197e-01	0.7667386609071272	NA	NA	NA	NA
ITM2C	Q9NQX7	ENSG00000135916	ENST00000326427	801	1.144280165	0.496	1.1660e+00	6	4.2909e-05	0.6329588014981271	44.4138933	26	0.474166727	4
BIN3	Q9NQY0	ENSG00000147439	ENST00000276416	759	1.3407234941275172	1.597	1.4500e+00	8	6.6299e-16	0.944664032	56.12018574	61	0.5769307350999999	6
UTP3	Q9NQZ2	ENSG00000132467	ENST00000254803	1437	0.8307773036093411	1.003	6.9400e-01	2	1.8669e-02	0.590814196	133.6250397	56	0.291022	2
STARD7	Q9NQZ5	ENSG00000084090	ENST00000337288	1110	1.0813372553430824	0.485	9.5500e-01	4	1.0458e-06	0.6594594594594589	107.99379	61	0.45716587369999995	2
ENTPD7	Q9NQZ7	ENSG00000198018	ENST00000370489	1812	0.6106633333333333	0.872	8.1300e-01	3	1.4373e-10	0.8013245033112579	27.98609846	9	0.46351943549999997	6
ZNF71	Q9NQZ8	ENSG00000197951	ENST00000599599	1647	0.7770296134663358	1.219	1.8500e+00	9	9.4411e-02	0.7402862985685071	NA	NA	NA	NA
BIRC6	Q9NR09	ENSG00000115760	ENST00000421745	14571	0.5614100000000001	0.104	2.1300e-01	0	1.0000e+00	0.517777778	32.46613013	0	0.535477544	0
ZNF302	Q9NR11	ENSG00000089335	ENST00000505242	1197	0.8294986038781174	1.015	1.7630e+00	8	2.1812e-05	0.506276151	NA	NA	NA	NA
PDLIM7	Q9NR12	ENSG00000196923	ENST00000355841	1371	0.9166746652267813	0.425	9.1000e-01	4	4.1395e-08	0.5864332603938729	112.7156381	44	0.501387235	1
CD163L1	Q9NR16	ENSG00000177675	ENST00000313599	4359	0.571135294	0.862	8.3900e-01	3	4.1717e-26	0.686854783	0	0	0.360858819	7
ACSS2	Q9NR19	ENSG00000131069	ENST00000360596	2103	0.6060667323943665	0.903	7.8500e-01	3	5.5530e-10	0.8987161198288159	NA	NA	NA	NA
DYRK4	Q9NR20	ENSG00000010219	ENST00000543431	1902	0.7520301118475564	1.508	1.1180e+00	6	7.1086e-20	0.703846154	NA	NA	NA	NA
PARP11	Q9NR21	ENSG00000111224	ENST00000228820	1014	1.086478931102919	1.189	1.0610e+00	5	1.9058e-08	0.7573964497041421	58.3020269	59	0.506149312	6
PRMT8	Q9NR22	ENSG00000111218	ENST00000382622	1182	1.0289040684793547	0.303	2.9300e-01	0	1.0000e+00	0.8020304568527921	93.39906895	49	0.608028016	1
GDF3	Q9NR23	ENSG00000184344	ENST00000329913	1092	1.0516247654394308	1.311	1.5130e+00	8	1.0543e-03	0.7912087912087908	81.97658462	74	0.27604694	6
DIABLO	Q9NR28	ENSG00000184047	ENST00000464942	717	1.378213572175732	1.307	1.2450e+00	7	3.9070e-10	0.7112970711297071	NA	NA	NA	NA
DDX21	Q9NR30	ENSG00000165732	ENST00000354185	2349	0.5995912322274881	0.184	2.9000e-01	0	1.0000e+00	0.642401022	0.061973853	0	0.41945456729999997	8
SAR1A	Q9NR31	ENSG00000079332	ENST00000373241	594	1.5934157724329323	0.699	2.4300e-01	0	9.9566e-01	0.803030303	NA	NA	NA	NA
POLE4	Q9NR33	ENSG00000115350	ENST00000483063	351	1.3328815973003394	1.68	1.9060e+00	9	1.1549e-04	0.6923076923076921	26.14458535	27	0.519821047	6
MAN1C1	Q9NR34	ENSG00000117643	ENST00000374332	1890	0.6417487782805432	0.434	8.8100e-01	4	1.3735e-11	0.76031746	16.00578895	4	0.44130716950000004	2
SH3GLB2	Q9NR46	ENSG00000148341	ENST00000372564	1185	0.9465424359400989	0.743	7.8600e-01	3	1.6435e-04	0.7012658227848101	NA	NA	NA	NA
ASH1L	Q9NR48	ENSG00000116539	ENST00000392403	8892	0	0.062	1.0400e-01	0	1.0000e+00	0.188638714	NA	NA	NA	NA
EIF2B3	Q9NR50	ENSG00000070785	ENST00000360403	1356	0.8950249636733525	0.432	5.2200e-01	1	9.2891e-01	0.7123893805309731	46.10142607	27	0.37097758490000005	4
BATF3	Q9NR55	ENSG00000123685	ENST00000243440	381	0.8882251042701084	1.27	1.0940e+00	5	6.0986e-02	0.6062992125984251	28.34850953	10	0.471844111	1
MBNL1	Q9NR56	ENSG00000152601	ENST00000324210	1146	1.1152325353535384	0.425	3.1700e-01	0	9.9999e-01	0.466494845	NA	NA	NA	NA
DLL4	Q9NR61	ENSG00000128917	ENST00000249749	2055	0.5806286936936939	0.188	1.9700e-01	0	1.0000e+00	0.691970803	1.269250984	0	0.400480108	1
CYP26B1	Q9NR63	ENSG00000003137	ENST00000001146	1536	0.6823520170674952	0.29	3.7100e-01	0	9.9987e-01	0.927734375	102.23672	50	0.466605854	3
KLHL1	Q9NR64	ENSG00000150361	ENST00000377844	2244	0.6072406091370559	0.709	7.5100e-01	3	6.8062e-07	0.739304813	0.009721195	1	0.549067485	9
ASAH2	Q9NR71	ENSG00000188611	ENST00000682911	2340	0.5916787394957982	1.122	8.3800e-01	3	1.4425e-10	0.896153846	NA	NA	NA	NA
PXMP2	Q9NR77	ENSG00000176894	ENST00000317479	585	1.4273756448683002	1.271	1.1110e+00	6	1.1357e-03	0.8717948717948721	85.21589929	75	0.436709435	5
ARHGEF4	Q9NR80	ENSG00000136002	ENST00000409359	5628	0.6152262376237623	0.553	8.8400e-01	4	1.7577e-30	0.6159420289855071	NA	NA	NA	NA
ARHGEF3	Q9NR81	ENSG00000163947	ENST00000296315	1578	0.7261142603321736	0.515	5.9100e-01	2	8.4693e-02	0.642585551	NA	NA	NA	NA
SLC2A4RG	Q9NR83	ENSG00000125520	ENST00000266077	1161	1.1345728401122033	0.68	9.7900e-01	4	8.1402e-06	0.255813953	156.7452334	105	0.306622015	2
TLR9	Q9NR96	ENSG00000239732	ENST00000360658	3096	0.5761465789473684	0.737	1.1160e+00	6	1.0483e-06	0.8837209302325579	NA	NA	NA	NA
SPHK2	Q9NRA0	ENSG00000063176	ENST00000245222	1962	0.6240233591731269	1.024	9.3400e-01	4	1.7938e-05	0.70795107	NA	NA	NA	NA
PDGFC	Q9NRA1	ENSG00000145431	ENST00000502773	1035	1.0732366112207516	0.198	3.3900e-01	0	9.7589e-01	0.7362318840579709	78.25115044	51	0.42965883	4
SLC17A5	Q9NRA2	ENSG00000119899	ENST00000355773	1485	0.7065776851255652	1.044	1.0650e+00	5	1.1116e-09	0.852525253	84.4395812	31	0.475498423	5
EIF4ENIF1	Q9NRA8	ENSG00000184708	ENST00000330125	2955	0.50893	0.177	2.8500e-01	0	1.0000e+00	0.168527919	NA	NA	NA	NA
CHST12	Q9NRB3	ENSG00000136213	ENST00000618655	1242	0.9903609265269987	1.283	1.1220e+00	6	4.7445e-07	0.7946859903381641	NA	NA	NA	NA
ST7	Q9NRC1	ENSG00000004866	ENST00000323984	1731	0.6135797889861028	0.264	5.2000e-01	1	9.2163e-01	0.8491500247565609	NA	NA	NA	NA
SPTBN5	Q9NRC6	ENSG00000137877	ENST00000320955	11022	0.5429936111111111	1.062	1.3590e+00	7	3.2513e-210	0.857698413	22.95535225	0	0.183915455	0
OTOR	Q9NRC9	ENSG00000125879	ENST00000246081	384	1.6465365937500014	1.513	1.6980e+00	8	4.7268e-04	0.8125	NA	NA	NA	NA
FBXO8	Q9NRD0	ENSG00000164117	ENST00000393674	957	1.1822974580563457	0.53	6.9500e-01	2	2.4567e-01	0.7836990595611291	39.11062273	37	0.592780573	5
FBXO6	Q9NRD1	ENSG00000116663	ENST00000376753	879	1.1756879942875313	0.841	8.1300e-01	3	1.1623e-02	0.866894198	88.61156379	71	0.388415217	5
PICK1	Q9NRD5	ENSG00000100151	ENST00000356976	1245	0.926590102	0.671	7.7000e-01	3	2.5502e-04	0.7927710843373491	NA	NA	NA	NA
DUOX1	Q9NRD9	ENSG00000137857	ENST00000389037	4653	0.53937375	0.939	8.9000e-01	4	3.1158e-34	0.866537718	NA	NA	NA	NA
TSHZ2	Q9NRE2	ENSG00000182463	ENST00000371497	3102	0.5867714492753623	0.307	4.0600e-01	1	9.9998e-01	0.28529980657640197	0	0	0.418926155	9
SH2B1	Q9NRF2	ENSG00000178188	ENST00000684370	2268	0.6564493989071036	0.323	3.7400e-01	0	9.9999e-01	0.351851852	NA	NA	NA	NA
POLE3	Q9NRF9	ENSG00000148229	ENST00000374171	441	1.166492245188878	1.284	1.1500e+00	6	1.2824e-02	0.7619047619047621	24.4979934	30	0.546387191	6
CHRAC1	Q9NRG0	ENSG00000104472	ENST00000220913	393	1.2619689285714277	1.492	1.6520e+00	8	3.8316e-02	0.7938931297709921	34.56340851	12	0.45055543579999996	1
PRTFDC1	Q9NRG1	ENSG00000099256	ENST00000320152	675	1.4413302268518497	1.685	1.4350e+00	7	1.4632e-14	0.9111111111111109	20.977849	41	0.48226545530000003	8
SMYD2	Q9NRG4	ENSG00000143499	ENST00000366957	1299	0.8248779112271529	0.847	1.0970e+00	5	4.8684e-14	0.990762125	65.28906798	25	0.525421396	2
SDR39U1	Q9NRG7	ENSG00000100445	ENST00000399395	879	1.219370679086541	1.616	1.2470e+00	7	8.4334e-10	1	100.0292236	83	0.40260400189999995	4
AAAS	Q9NRG9	ENSG00000094914	ENST00000209873	1638	0.6888037125070751	0.988	9.2100e-01	4	8.9231e-16	0.727106227	63.77408474	17	0.42013874700000003	2
SNRK	Q9NRH2	ENSG00000163788	ENST00000296088	2295	0.6223977480916029	0.132	1.9100e-01	0	1.0000e+00	0.38692810457516297	1.007926477	0	0.526357956	5
TUBG2	Q9NRH3	ENSG00000037042	ENST00000251412	1353	0.853106059	0.803	9.0300e-01	4	1.3766e-09	0.9445676274944571	75.87471201	30	0.652078345	2
DISC1	Q9NRI5	ENSG00000162946	ENST00000439617	2562	0.5967172592592591	0.789	8.9300e-01	4	5.9742e-15	0.4718969555035129	NA	NA	NA	NA
CCL28	Q9NRJ3	ENSG00000151882	ENST00000361115	381	1.441296044962529	1.654	1.2370e+00	6	6.2422e-02	0.6062992125984251	29.57960471	21	0.313702302	6
TULP4	Q9NRJ4	ENSG00000130338	ENST00000367097	4629	0.5290814285714286	0.133	1.9500e-01	0	1.0000e+00	0.34089436163318204	0	0	0.455061936	7
PAPOLB	Q9NRJ5	ENSG00000218823	ENST00000404991	1911	0.613221903	0.81	1.0550e+00	5	9.5374e-06	0.7405660377358492	6.002674291	1	0.41268774020000004	6
ABCB10	Q9NRK6	ENSG00000135776	ENST00000344517	2214	0.6214590045248869	0.937	1.1420e+00	6	3.0297e-17	0.780487805	0.208741477	0	0.390182271	8
BAZ1A	Q9NRL2	ENSG00000198604	ENST00000360310	4668	0.5201491666666667	0.176	3.7600e-01	0	1.0000e+00	0.6002570694087399	0	0	0.43725271479999994	8
SLC2A9	Q9NRM0	ENSG00000109667	ENST00000264784	1620	0.6463751877506386	1.141	1.0220e+00	5	3.6878e-10	0.8648148148148149	113.6826248	32	0.414503543	3
ENAM	Q9NRM1	ENSG00000132464	ENST00000396073	3426	0.50742	0.838	8.9200e-01	4	1.1786e-03	0.006129597	0	0	0.219249398	0
ZNF277	Q9NRM2	ENSG00000198839	ENST00000361822	1350	0.8706210291949267	1.557	1.1490e+00	6	5.1405e-13	0.7377777777777779	51.081767	48	0.348774609	7
IL17RB	Q9NRM6	ENSG00000056736	ENST00000288167	1506	0.7488869012605041	1.139	1.1210e+00	6	5.6615e-08	0.7609561752988051	46.08821573	37	0.286889847	7
LATS2	Q9NRM7	ENSG00000150457	ENST00000382592	3264	0.5862889393939392	0.297	4.9300e-01	1	9.8381e-01	0.353860294	NA	NA	NA	NA
OLFML3	Q9NRN5	ENSG00000116774	ENST00000320334	1218	0.97695575	1.25	9.8300e-01	4	2.1458e-06	0.852216749	95.24101235	65	0.471453333	4
AASDHPPT	Q9NRN7	ENSG00000149313	ENST00000278618	927	1.1688587133831119	0.717	7.5400e-01	3	2.1762e-02	0.886731392	78.96500696	74	0.402712341	7
METTL5	Q9NRN9	ENSG00000138382	ENST00000260953	627	1.5260187380410033	1.262	1.7980e+00	8	7.0183e-09	0.9521531100478471	NA	NA	NA	NA
OSTC	Q9NRP0	ENSG00000198856	ENST00000361564	447	1.212717423704753	1.043	1.5010e+00	8	4.8532e-04	0.932885906	NA	NA	NA	NA
STK36	Q9NRP7	ENSG00000163482	ENST00000295709	3945	0.5650867647058824	0.862	9.1200e-01	4	1.0773e-30	0.8205323193916351	NA	NA	NA	NA
PLSCR4	Q9NRQ2	ENSG00000114698	ENST00000354952	987	1.0907818655549755	1.153	7.0800e-01	2	2.6595e-01	0.547112462	NA	NA	NA	NA
SMCO4	Q9NRQ5	ENSG00000166002	ENST00000298966	177	0.8955265257352937	1.967	1.9010e+00	9	1.2906e-02	0.559322034	NA	NA	NA	NA
CYTL1	Q9NRR1	ENSG00000170891	ENST00000307746	408	1.5341377018181803	1.853	1.7760e+00	8	6.3125e-08	0.867647059	45.15350814	23	0.40344247829999996	4
TPSG1	Q9NRR2	ENSG00000116176	ENST00000234798	963	1.1014251012269927	1.966	1.9820e+00	9	1.7948e-22	0.747663551	122.5113974	94	0.274263824	5
CDC42SE2	Q9NRR3	ENSG00000158985	ENST00000505065	252	0.9011951046698874	0.618	1.4070e+00	7	5.2383e-01	0.44047619	20.78539509	6	0.645620889	1
DROSHA	Q9NRR4	ENSG00000113360	ENST00000344624	4122	0.5641470212765959	0.347	3.9000e-01	0	1.0000e+00	0.649199418	NA	NA	NA	NA
UBQLN4	Q9NRR5	ENSG00000160803	ENST00000368309	1803	0.6028350298062587	0.303	3.1400e-01	0	1.0000e+00	0.331114809	31.57224832	4	0.506849467	1
CDC42SE1	Q9NRR8	ENSG00000197622	ENST00000357235	237	0.8676448381601355	1.63	1.7420e+00	8	5.3800e-03	0.405063291	NA	NA	NA	NA
TMPRSS4	Q9NRS4	ENSG00000137648	ENST00000437212	1311	0.8996314350252482	1.014	9.4000e-01	4	6.8100e-11	0.8970251716247142	76.44992155	62	0.275565255	4
SNX15	Q9NRS6	ENSG00000110025	ENST00000377244	1026	1.061536072	1.054	1.1170e+00	6	3.3983e-09	0.6052631578947371	120.1671691	66	0.391102234	1
CNNM1	Q9NRU3	ENSG00000119946	ENST00000356713	2853	0.597969793	0.515	6.1700e-01	2	4.1286e-02	0.541535226	0.035369521	0	0.45606663	8
HEBP1	Q9NRV9	ENSG00000013583	ENST00000014930	567	1.5005691590678845	1.758	1.0220e+00	5	2.5256e-03	0.8888888888888891	46.87531022	43	0.412663805	5
RAB6B	Q9NRW1	ENSG00000154917	ENST00000285208	624	1.5355270330265305	0.33	4.0300e-01	1	9.9910e-01	0.8028846153846151	NA	NA	NA	NA
APOBEC3C	Q9NRW3	ENSG00000244509	ENST00000361441	570	1.6253157366296656	0.943	1.0560e+00	5	2.6063e-04	0.921052632	50.72483055	47	0.31708356530000004	8
DUSP22	Q9NRW4	ENSG00000112679	ENST00000419235	615	1.6153898179335433	0.934	1.4070e+00	7	8.2465e-11	0.929347826	NA	NA	NA	NA
VPS45	Q9NRW7	ENSG00000136631	ENST00000644510	1710	0.6304834360348297	0.658	6.2900e-01	2	7.5434e-03	0.915789474	NA	NA	NA	NA
PNO1	Q9NRX1	ENSG00000115946	ENST00000263657	756	1.448773788853161	0.673	9.9900e-01	5	5.8907e-02	0.73015873	27.00856253	38	0.619595259	7
NDUFA4L2	Q9NRX3	ENSG00000185633	ENST00000554503	261	1.0059925178826894	1.363	1.8240e+00	9	2.0736e-06	0.9425287356321842	NA	NA	NA	NA
SERINC1	Q9NRX5	ENSG00000111897	ENST00000339697	1359	0.7750506766428102	0.608	6.7600e-01	2	1.5369e-01	0.7174392935982341	53.46876759	34	0.521083184	4
TMEM167B	Q9NRX6	ENSG00000215717	ENST00000338272	222	1.026450765624999	0.792	7.1800e-01	2	7.6777e-01	0.527027027	17.07107453	8	0.674340238	2
INIP	Q9NRY2	ENSG00000148153	ENST00000374242	312	1.0051342841530069	1.257	1.1370e+00	6	5.0881e-01	0.644230769	12.26918355	5	0.68389809	4
ARHGAP35	Q9NRY4	ENSG00000160007	ENST00000672722	4497	0.5352609523809524	0.057	2.0400e-01	0	1.0000e+00	0.6731154102735161	NA	NA	NA	NA
FAM114A2	Q9NRY5	ENSG00000055147	ENST00000351797	1515	0.7428342549775225	1.04	1.1550e+00	6	1.4473e-07	0.47524752475247495	NA	NA	NA	NA
AGPAT4	Q9NRZ5	ENSG00000026652	ENST00000320285	1134	0.9941456268509401	0.534	4.6100e-01	1	9.9730e-01	0.9735449735449729	62.1583401	28	0.538898442	1
AGPAT3	Q9NRZ7	ENSG00000160216	ENST00000291572	1128	1.007383633757962	0.142	2.1000e-01	0	1.0000e+00	0.9787234042553191	NA	NA	NA	NA
HELLS	Q9NRZ9	ENSG00000119969	ENST00000348459	2514	0.5979104248366016	0.239	5.8700e-01	2	6.2926e-01	0.552505967	0.069804641	0	0.424757427	3
C1GALT1	Q9NS00	ENSG00000106392	ENST00000436587	1089	1.057286864481842	0.466	5.8900e-01	2	7.4102e-01	0.8760330578512401	NA	NA	NA	NA
LTBP3	Q9NS15	ENSG00000168056	ENST00000301873	3909	0.559501111	0.335	8.2400e-01	3	5.1500e-23	0.5080583269378359	0	0	0.472918232	9
GLRX2	Q9NS18	ENSG00000023572	ENST00000367439	492	1.4879465433673469	1.621	1.7290e+00	8	1.3313e-02	0.682926829	NA	NA	NA	NA
RASSF1	Q9NS23	ENSG00000068028	ENST00000359365	1020	1.0945578981077166	1.206	1.4090e+00	7	2.2472e-12	0.5872093023255811	NA	NA	NA	NA
RGS18	Q9NS28	ENSG00000150681	ENST00000367460	705	1.4982773803526457	1.084	1.5390e+00	8	9.4156e-04	0.553191489	28.99353883	35	0.35554814149999997	8
CREBZF	Q9NS37	ENSG00000137504	ENST00000527447	1062	1.0416785929339487	0.861	7.3800e-01	2	3.1909e-01	0.336158192	116.1637189	80	0.462658524	3
ADARB2	Q9NS39	ENSG00000185736	ENST00000381312	2217	0.6166081343283579	0.382	6.8100e-01	2	4.4744e-03	0.627875507	0.061406731	0	0.36171785	8
KCNH7	Q9NS40	ENSG00000184611	ENST00000332142	3588	0.5796182692307692	0.367	4.9800e-01	1	9.0527e-01	0.486622074	0	0	0.527027027	7
TOPORS	Q9NS56	ENSG00000197579	ENST00000360538	3135	0.6224787499999999	0.242	4.1800e-01	1	9.9997e-01	0.192344498	0	0	0.36041240869999996	9
KCNIP2	Q9NS61	ENSG00000120049	ENST00000356640	810	1.3075690612244897	0.7	7.7400e-01	3	3.8289e-03	0.6	NA	NA	NA	NA
THSD1	Q9NS62	ENSG00000136114	ENST00000258613	2556	0.5862103797468353	0.883	8.6100e-01	3	9.5202e-08	0.375586854	0	0	0.29958004260000004	8
RPRM	Q9NS64	ENSG00000177519	ENST00000325926	327	0.8418024231242319	1.735	1.4820e+00	8	1.1918e-01	0.275229358	24.44073494	16	0.512898262	5
GPR27	Q9NS67	ENSG00000170837	ENST00000304411	1125	0.9645827806691436	1.051	1.3630e+00	7	8.1741e-02	0.677333333	89.71752031	30	0.468097815	0
TNFRSF19	Q9NS68	ENSG00000127863	ENST00000248484	1251	1.082229359649117	0.721	8.5900e-01	3	2.6752e-05	0.37115839243498794	NA	NA	NA	NA
TOMM22	Q9NS69	ENSG00000100216	ENST00000216034	426	0.9117966032608699	0.66	4.5800e-01	1	9.8326e-01	0.535211268	35.18664123	13	0.581880032	1
GKN1	Q9NS71	ENSG00000169605	ENST00000377938	555	1.439555710982656	1.704	1.7540e+00	8	2.7864e-02	0.693467337	NA	NA	NA	NA
MBIP	Q9NS73	ENSG00000151332	ENST00000416007	1032	1.0996119484151645	0.899	1.0670e+00	5	2.0746e-06	0.5726744186046511	52.69974881	80	0.413609912	8
CYSLTR2	Q9NS75	ENSG00000152207	ENST00000682523	1038	1.0348503343070432	1.77	1.6160e+00	8	4.5268e-01	0.812138728	NA	NA	NA	NA
SLC7A10	Q9NS82	ENSG00000130876	ENST00000253188	1569	0.6468567874736102	0.774	7.7300e-01	3	1.3259e-05	0.875717017	110.601667	40	0.445662303	2
CA10	Q9NS85	ENSG00000154975	ENST00000451037	984	1.118425353107346	0.46	6.8200e-01	2	2.9464e-01	0.820121951	NA	NA	NA	NA
LANCL2	Q9NS86	ENSG00000132434	ENST00000254770	1350	0.843091114	0.457	8.4600e-01	3	7.9030e-07	0.904444444	87.05985067	60	0.501808252	3
KIF15	Q9NS87	ENSG00000163808	ENST00000326047	4164	0.5136299999999999	0.79	8.9100e-01	4	4.6383e-25	0.6815561959654179	0.035369521	0	0.288078549	9
RAD18	Q9NS91	ENSG00000070950	ENST00000264926	1485	0.8239608715155397	0.991	1.0500e+00	5	5.9288e-09	0.480808081	63.34770805	50	0.293790467	7
TM7SF3	Q9NS93	ENSG00000064115	ENST00000343028	1710	0.6295989988751408	0.84	1.2260e+00	6	2.2140e-17	0.8894736842105259	37.75656573	15	0.331194927	5
SEMA3G	Q9NS98	ENSG00000010319	ENST00000231721	2346	0.5880659174311929	1.037	1.0070e+00	5	5.2781e-20	0.7890025575447571	0	0	0.334356409	8
SLC22A11	Q9NSA0	ENSG00000168065	ENST00000301891	1650	0.6247442309313105	1.022	1.1050e+00	6	7.2786e-13	0.914545455	79.93983438	34	0.327572748	6
CTNNBIP1	Q9NSA3	ENSG00000178585	ENST00000377263	243	1.2437871354838714	1.383	1.2850e+00	7	1.3134e-02	0.62962963	NA	NA	NA	NA
KRT84	Q9NSB2	ENSG00000161849	ENST00000257951	1800	0.6213339647168069	1.145	1.0150e+00	5	1.6349e-09	0.4866666666666671	51.02663012	24	0.252061111	7
KRT82	Q9NSB4	ENSG00000161850	ENST00000257974	1539	0.750200067	1.562	1.1310e+00	6	7.9630e-13	0.592592593	145.9978644	90	0.30613531239999997	3
HOMER2	Q9NSB8	ENSG00000103942	ENST00000450735	1029	0.962624982	0.659	9.2100e-01	4	1.2585e-05	0.8672316384180792	NA	NA	NA	NA
SALL1	Q9NSC2	ENSG00000103449	ENST00000251020	3972	0.51308	0.196	2.2800e-01	0	1.0000e+00	0.22734138972809698	0	0	0.405586808	2
HOMER3	Q9NSC5	ENSG00000051128	ENST00000392351	1083	0.9771316365568546	0.341	1.2350e+00	6	1.0148e-09	0.7673130193905819	NA	NA	NA	NA
ST6GALNAC1	Q9NSC7	ENSG00000070526	ENST00000156626	1800	0.65031517	1.125	9.9500e-01	5	1.8045e-12	0.5983333333333329	33.23118427	8	0.306117779	1
SLC6A13	Q9NSD5	ENSG00000010379	ENST00000343164	1806	0.6013189865689863	0.978	1.1490e+00	6	2.1453e-19	0.887043189	19.08689454	7	0.52734434	8
RXFP3	Q9NSD7	ENSG00000182631	ENST00000330120	1407	0.7626662308598348	1.869	1.5370e+00	8	2.2592e-12	0.622601279	110.7423989	57	0.310190206	5
FARSB	Q9NSD9	ENSG00000116120	ENST00000281828	1767	0.612821664	0.558	1.1310e+00	6	7.3883e-03	0.996604414	18.63583273	6	0.447762927	8
CISH	Q9NSE2	ENSG00000114737	ENST00000348721	774	1.2971677748962667	1.343	9.5600e-01	4	8.7680e-03	0.57751938	NA	NA	NA	NA
IARS2	Q9NSE4	ENSG00000067704	ENST00000366922	3036	0.5855180672268905	0.385	6.8300e-01	2	5.2795e-06	0.934782609	NA	NA	NA	NA
C1orf112	Q9NSG2	ENSG00000000460	ENST00000359326	2559	0.5891490086206893	0.73	8.8500e-01	4	4.2215e-10	0.917936694	NA	NA	NA	NA
IGSF5	Q9NSI5	ENSG00000183067	ENST00000380588	1221	1.105686041936876	1.678	1.4660e+00	8	1.4829e-11	0.47911547911547897	116.9794842	120	0.25971169	6
BRWD1	Q9NSI6	ENSG00000185658	ENST00000342449	6807	0.5410261327231127	0.222	4.4700e-01	1	9.9985e-01	0.422844828	NA	NA	NA	NA
KLC4	Q9NSK0	ENSG00000137171	ENST00000347162	1857	0.6019793376264949	0.533	7.9200e-01	3	3.2716e-09	0.633279483	NA	NA	NA	NA
C19orf12	Q9NSK7	ENSG00000131943	ENST00000323670	423	0.9802495049504958	1.057	5.6800e-01	1	9.1468e-01	0.18421052631578896	NA	NA	NA	NA
SNTG1	Q9NSN8	ENSG00000147481	ENST00000642720	1551	0.7086275184880854	0.445	6.3800e-01	2	3.1212e-02	0.791102515	NA	NA	NA	NA
CENPM	Q9NSP4	ENSG00000100162	ENST00000215980	540	1.6349814766081854	1.104	1.0380e+00	5	6.0493e-04	0.9277777777777779	45.94758526	40	0.313069922	5
PNPLA3	Q9NST1	ENSG00000100344	ENST00000216180	1443	0.797205282	1.105	1.2390e+00	7	2.6851e-14	0.625779626	112.8920075	49	0.322883782	4
DIAPH3	Q9NSV4	ENSG00000139734	ENST00000400324	3579	0.56201375	0.743	8.8900e-01	4	5.8673e-21	0.6596814752724219	0	0	0.308382945	5
NRBP2	Q9NSY0	ENSG00000185189	ENST00000442628	1503	0.7213940047021934	0.521	9.1400e-01	4	7.3007e-12	0.756487026	96.05796952	35	0.49024435310000003	1
BMP2K	Q9NSY1	ENSG00000138756	ENST00000502613	3483	0.5712855319148937	0.381	7.6800e-01	3	3.0745e-10	0.31955211024978497	NA	NA	NA	NA
STARD5	Q9NSY2	ENSG00000172345	ENST00000302824	639	1.3847313954588447	1.226	1.4200e+00	7	1.6808e-10	1	54.89432627	45	0.424021942	4
EMILIN3	Q9NT22	ENSG00000183798	ENST00000332312	2298	0.551568	0.827	1.1270e+00	6	4.3645e-14	0.562663185	0.027168754	0	0.199524216	9
ATG3	Q9NT62	ENSG00000144848	ENST00000283290	942	1.1203531223211338	0.718	8.8700e-01	4	6.4911e-03	0.601910828	65.48578016	42	0.659076662	4
PKDREJ	Q9NTG1	ENSG00000130943	ENST00000253255	6759	0.5430539493670886	1.166	1.7410e+00	8	2.4990e-01	0.653351087	32.46684308	0	0.29456312079999997	1
ATP8A2	Q9NTI2	ENSG00000132932	ENST00000381655	3564	0.5674120134228188	0.599	7.2800e-01	2	7.9069e-09	0.8518518518518521	0	0	0.547807613	4
PDS5B	Q9NTI5	ENSG00000083642	ENST00000315596	4341	0.5329334782608695	0.18	4.9800e-01	1	9.8231e-01	0.762957844	0	0	0.625169423	8
SMC4	Q9NTJ3	ENSG00000113810	ENST00000357388	3864	0.5570579591836736	0.482	7.7500e-01	3	9.2029e-14	0.8959627329192551	NA	NA	NA	NA
SACM1L	Q9NTJ5	ENSG00000211456	ENST00000389061	1761	0.6013278476190471	0.37	5.1200e-01	1	9.7168e-01	0.9488926746166949	14.21462927	4	0.5243411190999999	8
OLA1	Q9NTK5	ENSG00000138430	ENST00000284719	1188	0.9839786685962385	0.576	4.9400e-01	1	9.8202e-01	0.8762626262626259	59.569832	41	0.629731662	4
CUTC	Q9NTM9	ENSG00000119929	ENST00000370476	819	1.3133998034026486	0.844	1.2180e+00	6	1.2490e-05	0.9010989010989009	69.05116615	51	0.45698780520000004	5
SLC35D1	Q9NTN3	ENSG00000116704	ENST00000235345	1065	0.9971144508228116	0.784	9.8100e-01	4	4.2354e-06	0.833802817	40.3111981	35	0.52012762	8
GJB4	Q9NTQ9	ENSG00000189433	ENST00000339480	798	1.2448753159224926	1.739	1.9220e+00	9	1.3158e-01	0.733082707	53.08687308	63	0.38063406829999996	8
CBLN4	Q9NTU7	ENSG00000054803	ENST00000064571	603	1.381773506666665	1.004	9.5100e-01	4	2.9875e-01	0.646766169	27.97888899	6	0.659640739	0
ECHDC1	Q9NTX5	ENSG00000093144	ENST00000454859	903	1.176519699899962	1.519	1.4520e+00	8	4.4817e-11	0.892508143	NA	NA	NA	NA
RNF146	Q9NTX7	ENSG00000118518	ENST00000368314	1077	1.1198783062113222	0.436	5.9300e-01	2	7.8946e-01	0.42339832869080796	NA	NA	NA	NA
RBM12	Q9NTZ6	ENSG00000244462	ENST00000374114	2796	0.5980009852216749	0.822	8.7200e-01	4	1.9734e-05	0.48283261802575106	NA	NA	NA	NA
ANKEF1	Q9NU02	ENSG00000132623	ENST00000378392	2328	0.582726667	0.936	7.7000e-01	3	2.0997e-06	0.819587629	NA	NA	NA	NA
TBC1D22B	Q9NU19	ENSG00000065491	ENST00000373491	1515	0.7559622851985561	0.499	6.3000e-01	2	3.6579e-03	0.763805584	102.0092919	32	0.573579394	1
MDN1	Q9NU22	ENSG00000112159	ENST00000369393	16788	0.5639138709677417	0.316	4.1700e-01	1	1.0000e+00	0.737258871	NA	NA	NA	NA
LYRM2	Q9NU23	ENSG00000083099	ENST00000523377	264	1.1977510405827256	1.868	1.3740e+00	7	9.1072e-03	0.9886363636363641	17.53637129	19	0.36013471630000005	7
GINM1	Q9NU53	ENSG00000055211	ENST00000367419	990	1.0644114434569425	1.35	1.4450e+00	7	6.3039e-04	0.5787878787878791	65.26346178	53	0.293609117	5
ZFP57	Q9NU63	ENSG00000204644	ENST00000376883	1608	0.9468480299896587	1.34	1.1340e+00	6	9.4789e-04	0.37389380530973504	NA	NA	NA	NA
ZBTB40	Q9NUA8	ENSG00000184677	ENST00000375647	3717	0.5458761904761904	0.693	6.0300e-01	2	3.0721e-06	0.553672316	NA	NA	NA	NA
ACSS1	Q9NUB1	ENSG00000154930	ENST00000323482	2067	0.6293839775910366	0.759	7.1200e-01	2	7.0052e-07	0.882438316	4.078761747	1	0.392324659	0
C20orf141	Q9NUB4	ENSG00000258713	ENST00000603872	495	0.9086972796610187	1.732	1.8190e+00	9	3.8243e-05	0.212121212	NA	NA	NA	NA
SERTAD4	Q9NUC0	ENSG00000082497	ENST00000367012	1068	1.1570356502028156	0.717	8.7400e-01	4	1.5603e-03	0.146067416	86.60545148	0	0.34622571869999996	7
ZCCHC3	Q9NUD5	ENSG00000247315	ENST00000500893	1209	1.078225453209212	1.179	1.9640e+00	9	3.8678e-06	0.548387097	NA	NA	NA	NA
C20orf96	Q9NUD7	ENSG00000196476	ENST00000360321	1089	1.0677045693135923	1.367	1.3150e+00	7	3.9260e-18	0.6363636363636359	70.49106817	55	0.22397215690000002	5
PIGV	Q9NUD9	ENSG00000060642	ENST00000674202	1479	0.6925071846370667	1.238	9.0200e-01	4	1.7710e-06	0.9208924949290059	NA	NA	NA	NA
ZDHHC18	Q9NUE0	ENSG00000204160	ENST00000374142	1164	1.000146087492297	0.805	9.1000e-01	4	1.5635e-05	0.7293814432989691	92.99518163	44	0.536218835	1
CCM2L	Q9NUG4	ENSG00000101331	ENST00000452892	1713	0.6876360524961396	1.102	9.0700e-01	4	8.1073e-08	0.42732049036777603	NA	NA	NA	NA
PDRG1	Q9NUG6	ENSG00000088356	ENST00000202017	399	1.250541550910316	1.547	1.3480e+00	7	4.4277e-05	0.9624060150375942	34.34380115	21	0.377636748	4
TMEM14B	Q9NUH8	ENSG00000137210	ENST00000379542	342	0.8927826880530979	1.947	9.8900e-01	5	3.6344e-02	0.131578947	31.08583518	18	0.334284513	5
DECR2	Q9NUI1	ENSG00000242612	ENST00000219481	876	1.2119439107029761	1.684	1.7310e+00	8	8.6009e-15	0.955479452	NA	NA	NA	NA
ABHD10	Q9NUJ1	ENSG00000144827	ENST00000273359	918	1.1515504016445282	1.061	1.0370e+00	5	1.2175e-05	0.823529412	66.14086211	52	0.32803178	5
TCP11L1	Q9NUJ3	ENSG00000176148	ENST00000334274	1527	0.7049827350427351	0.647	7.5600e-01	3	3.7871e-05	0.8192534381139491	NA	NA	NA	NA
DDX28	Q9NUL7	ENSG00000182810	ENST00000332395	1620	0.6816850966850833	1.414	1.2610e+00	7	7.4481e-09	0.8537037037037041	84.82058649	37	0.33528617039999997	3
SLC39A9	Q9NUM3	ENSG00000029364	ENST00000336643	921	1.125647835939993	0.483	7.4200e-01	3	8.7980e-02	0.7328990228013029	NA	NA	NA	NA
TMEM106B	Q9NUM4	ENSG00000106460	ENST00000396668	822	1.0518822656250002	0.604	8.1300e-01	3	4.6186e-02	0.6423357664233579	NA	NA	NA	NA
LMBRD1	Q9NUN5	ENSG00000168216	ENST00000649934	1620	0.6453586817472692	0.928	1.1840e+00	6	1.0849e-10	0.8518518518518521	NA	NA	NA	NA
ACER3	Q9NUN7	ENSG00000078124	ENST00000532485	801	1.3574156514382412	0.388	8.1500e-01	3	3.0464e-01	0.9550561797752809	54.01948411	40	0.585757336	3
BLOC1S4	Q9NUP1	ENSG00000186222	ENST00000320776	651	0.8684793756003835	1.872	1.9450e+00	9	7.3163e-03	0.520737327	45.44231395	27	0.357076841	3
TRMT13	Q9NUP7	ENSG00000122435	ENST00000370141	1443	0.819298512	0.928	1.0470e+00	5	2.0624e-10	0.7546777546777549	64.67252099	35	0.369327973	5
LIN7C	Q9NUP9	ENSG00000148943	ENST00000278193	591	1.3756217774176116	0.8	1.2190e+00	6	5.0009e-04	0.9137055837563449	39.16973001	23	0.593114046	5
AGPAT5	Q9NUQ2	ENSG00000155189	ENST00000285518	1092	1.0138832563435247	0.979	1.3910e+00	7	3.3307e-14	0.9862637362637359	37.48479627	0	0.426824629	9
SPATS2L	Q9NUQ6	ENSG00000196141	ENST00000409140	1674	0.6964771764237342	0.434	7.2200e-01	2	5.7912e-03	0.358422939	NA	NA	NA	NA
UFSP2	Q9NUQ7	ENSG00000109775	ENST00000264689	1407	0.771469037	0.828	9.3500e-01	4	2.8216e-10	0.938166311	52.74097769	32	0.396242717	5
ABCF3	Q9NUQ8	ENSG00000161204	ENST00000429586	2127	0.6290873381294967	0.573	7.7600e-01	3	1.1095e-12	0.857545839	3.380597414	0	0.511840595	0
TMEM74B	Q9NUR3	ENSG00000125895	ENST00000429036	768	1.0106812894961565	1.503	1.6830e+00	8	8.5445e-05	0.19921875	NA	NA	NA	NA
AP5S1	Q9NUS5	ENSG00000125843	ENST00000615891	600	1.5971868273092407	1.787	1.5280e+00	8	3.3391e-05	0.76	NA	NA	NA	NA
DDX19A	Q9NUU7	ENSG00000168872	ENST00000302243	1434	0.7958735196195007	0.375	3.6000e-01	0	9.9997e-01	0.8012552301255229	65.90707022	32	0.647561476	4
SPTLC3	Q9NUV7	ENSG00000172296	ENST00000399002	1656	0.6663220917531416	0.832	8.6100e-01	3	1.7396e-08	0.875	39.32763231	20	0.391121585	6
GIMAP4	Q9NUV9	ENSG00000133574	ENST00000255945	987	1.0629551494321583	1.957	1.2040e+00	6	9.5453e-03	0.857142857	78.23576379	68	0.34034764	6
TDP1	Q9NUW8	ENSG00000042088	ENST00000335725	1824	0.6304079110012366	1.107	9.8300e-01	4	1.3401e-12	0.75	9.776880796	4	0.404853862	8
POT1	Q9NUX5	ENSG00000128513	ENST00000357628	1902	0.6018762600321031	0.362	8.7100e-01	4	3.5567e-05	0.8911671924290221	3.391631992	0	0.353225332	9
TBC1D23	Q9NUY8	ENSG00000036054	ENST00000394144	2097	0.6268444329896905	0.601	8.8200e-01	4	4.9269e-05	0.765379113	0.262905248	1	0.49831021420000005	8
ACOXL	Q9NUZ1	ENSG00000153093	ENST00000439055	1740	0.6248426706642066	1.097	1.2390e+00	7	1.7180e-23	0.9433272394881171	NA	NA	NA	NA
DCAF13	Q9NV06	ENSG00000164934	ENST00000612750	1335	0.8872560043372185	0.852	8.4800e-01	3	5.8162e-05	0.993258427	NA	NA	NA	NA
TMEM140	Q9NV12	ENSG00000146859	ENST00000275767	555	1.6259049574787425	1.632	1.9230e+00	9	1.3061e-01	0.8756756756756758	59.31566907	45	0.327425504	4
OLAH	Q9NV23	ENSG00000152463	ENST00000378228	795	1.3840383938746434	1.62	1.5580e+00	8	1.3619e-07	0.9396226415094341	NA	NA	NA	NA
IMP3	Q9NV31	ENSG00000177971	ENST00000403490	552	1.461786359175666	1.966	1.9550e+00	9	1.0093e-08	0.951086957	NA	NA	NA	NA
NUDT15	Q9NV35	ENSG00000136159	ENST00000258662	492	1.4726125749741426	1.408	1.3640e+00	7	1.7768e-05	0.9207317073170731	56.68132867	36	0.427249809	3
MRGBP	Q9NV56	ENSG00000101189	ENST00000370487	612	1.265758224471019	0.35	5.7400e-01	1	9.0961e-01	0.42156862745097995	28.7966205	6	0.561925407	0
RNF19A	Q9NV58	ENSG00000034677	ENST00000341084	2514	0.5960545098039216	0.473	5.4100e-01	1	5.5482e-01	0.34128878281622904	NA	NA	NA	NA
TMEM39A	Q9NV64	ENSG00000176142	ENST00000319172	1464	0.7352834615384608	0.338	5.8000e-01	1	4.9719e-01	0.659836066	79.22620166	35	0.571817347	4
TYW1	Q9NV66	ENSG00000198874	ENST00000359626	2196	0.5926582304526752	0.754	6.1800e-01	2	6.5854e-05	0.762295082	0	0	0.40593287850000004	7
EXOC1	Q9NV70	ENSG00000090989	ENST00000381295	2682	0.5829656481481479	0.479	6.8600e-01	2	1.7082e-07	0.804250559	NA	NA	NA	NA
PCMTD2	Q9NV79	ENSG00000203880	ENST00000308824	1083	1.1123926807622033	0.782	8.6500e-01	3	1.4589e-02	0.7894736842105259	NA	NA	NA	NA
INTS9	Q9NV88	ENSG00000104299	ENST00000521022	1974	0.6214019505494506	0.738	8.7100e-01	4	3.8062e-10	0.946808511	1.64594435	0	0.57502568	6
NDFIP2	Q9NV92	ENSG00000102471	ENST00000218652	1008	0.9892549904580168	0.514	1.0260e+00	5	1.9115e-04	0.30357142857142894	76.87260403	84	0.42253164670000004	4
TMEM30A	Q9NV96	ENSG00000112697	ENST00000230461	1083	1.045606169461608	0.77	9.0600e-01	4	2.9093e-03	0.914127424	65.57239142	46	0.5225979121000001	6
UQCC1	Q9NVA1	ENSG00000101019	ENST00000374385	897	1.2329319037199133	1.039	1.1400e+00	6	4.6718e-09	0.605351171	77.47300046	60	0.392030673	5
TMEM184C	Q9NVA4	ENSG00000164168	ENST00000296582	1314	0.8600355267753188	0.517	5.9400e-01	2	3.0533e-01	0.6917808219178081	57.2077351	31	0.476465806	1
MED17	Q9NVC6	ENSG00000042429	ENST00000251871	1953	0.6120907795100214	0.778	7.1900e-01	2	6.9325e-06	0.6912442396313361	3.6513835	3	0.505084548	1
SETD4	Q9NVD3	ENSG00000185917	ENST00000332131	1320	0.8578342646587631	1.246	9.9400e-01	5	2.6909e-11	0.961363636	NA	NA	NA	NA
USP40	Q9NVE5	ENSG00000085982	ENST00000678225	3708	0.5719284466019419	0.925	1.0850e+00	5	1.3534e-38	0.768421053	NA	NA	NA	NA
PANK4	Q9NVE7	ENSG00000157881	ENST00000378466	2319	0.591977586	0.304	6.6000e-01	2	4.0408e-04	0.908150065	0	0	0.519187511	2
FBXO28	Q9NVF7	ENSG00000143756	ENST00000366862	1104	1.060022360436894	0.271	4.3700e-01	1	9.9683e-01	0.6358695652173909	66.55923554	43	0.575959999	1
ETNK2	Q9NVF9	ENSG00000143845	ENST00000367202	1158	1.0020483756938379	1.074	1.0180e+00	5	3.0331e-09	0.862694301	100.6469133	63	0.428927999	2
TBC1D13	Q9NVG8	ENSG00000107021	ENST00000372648	1200	0.9173823684210506	0.725	9.5400e-01	4	1.5770e-10	0.8575	58.45417625	37	0.550819346	4
EXD2	Q9NVH0	ENSG00000081177	ENST00000685843	1863	0.6083021811680577	1.121	7.8500e-01	3	4.3736e-07	0.761674718	NA	NA	NA	NA
DNAJC11	Q9NVH1	ENSG00000007923	ENST00000377577	1677	0.6479010910151691	0.244	2.8200e-01	0	1.0000e+00	0.8855098389982109	54.62514865	22	0.506176466	4
INTS7	Q9NVH2	ENSG00000143493	ENST00000366994	2886	0.5927061654135336	0.55	4.6600e-01	1	9.9708e-01	0.9064449064449058	0.046612944	0	0.48403711590000004	9
FANCI	Q9NVI1	ENSG00000140525	ENST00000310775	3984	0.5542755882352941	1.024	9.5900e-01	4	8.6548e-36	0.833584337	0	0	0.310947286	2
ATAD3A	Q9NVI7	ENSG00000197785	ENST00000378756	1758	0.5910076298157455	0.827	8.6100e-01	3	5.6203e-10	0.7539432176656149	NA	NA	NA	NA
ARL8B	Q9NVJ2	ENSG00000134108	ENST00000256496	558	1.5705128930507661	0.649	6.9800e-01	2	6.6360e-01	0.946236559	43.92222356	11	0.6408223490999999	0
FGFR1OP2	Q9NVK5	ENSG00000111790	ENST00000229395	759	0.7601691588785046	0.872	8.2300e-01	3	4.0375e-02	0.679841897	23.28993112	15	0.450249015	6
EVA1B	Q9NVM1	ENSG00000142694	ENST00000490466	495	0.8490291388400694	0.694	1.9230e+00	9	6.2286e-04	0.272727273	NA	NA	NA	NA
PRMT7	Q9NVM4	ENSG00000132600	ENST00000441236	2076	0.5994437969924815	0.987	1.0100e+00	5	1.7205e-16	0.9552023121387281	NA	NA	NA	NA
DNAJC17	Q9NVM6	ENSG00000104129	ENST00000220496	912	1.0477491082538364	0.712	9.5000e-01	4	2.2343e-09	0.8355263157894741	59.20108716	28	0.403313017	3
RIC8B	Q9NVN3	ENSG00000111785	ENST00000392837	1680	0.6700826060848701	0.196	4.2600e-01	1	9.9919e-01	0.832692308	NA	NA	NA	NA
DDX18	Q9NVP1	ENSG00000088205	ENST00000263239	2010	0.6196086554621852	0.452	4.9600e-01	1	9.7984e-01	0.6522388059701489	0.60370464	0	0.5614794281000001	9
ASF1B	Q9NVP2	ENSG00000105011	ENST00000263382	606	1.2949570036991367	1.531	9.1000e-01	4	2.4260e-02	0.762376238	NA	NA	NA	NA
FAIM	Q9NVQ4	ENSG00000158234	ENST00000360570	603	1.3920413895216408	1.382	1.1240e+00	6	2.0304e-03	0.988826816	NA	NA	NA	NA
KLHL11	Q9NVR0	ENSG00000178502	ENST00000319121	2124	0.6139232984293195	0.487	6.4700e-01	2	8.2760e-03	0.800847458	0.108332942	0	0.501402166	7
INTS10	Q9NVR2	ENSG00000104613	ENST00000397977	2130	0.5915233793103448	0.156	6.8600e-01	2	1.2076e-03	0.812676056	0	0	0.542542504	9
DNAAF2	Q9NVR5	ENSG00000165506	ENST00000298292	2511	0.6162120512820517	1.068	1.8110e+00	9	1.8693e-27	0.499402628	0.047556347	0	0.279850286	9
TBCCD1	Q9NVR7	ENSG00000113838	ENST00000338733	1671	0.6444329966887413	0.639	6.6600e-01	2	3.8435e-03	0.870736086	NA	NA	NA	NA
PNPO	Q9NVS9	ENSG00000108439	ENST00000642017	783	1.1898552444076254	1.436	1.4810e+00	8	1.8868e-12	0.865900383	NA	NA	NA	NA
ARMC1	Q9NVT9	ENSG00000104442	ENST00000276569	846	1.237383006004945	0.466	8.8500e-01	4	1.1223e-02	0.6879432624113481	45.18774342	50	0.578422194	5
POLR3E	Q9NVU0	ENSG00000058600	ENST00000299853	2124	0.6201124324324324	0.453	5.6000e-01	1	1.9201e-01	0.77259887	NA	NA	NA	NA
SDAD1	Q9NVU7	ENSG00000198301	ENST00000356260	2061	0.6105693877551025	1.044	9.3200e-01	4	7.1801e-12	0.77147016	0.081949158	0	0.46470546170000004	9
TMEM38B	Q9NVV0	ENSG00000095209	ENST00000374692	873	1.1556244910179645	0.798	1.3290e+00	7	4.1644e-07	0.7594501718213059	56.84598675	53	0.336297083	6
C19orf73	Q9NVV2	ENSG00000221916	ENST00000408991	387	0.7690170839260313	1.907	1.9180e+00	9	1.3508e-01	0.24806201550387602	39.36663771	21	0.251588761	6
MTPAP	Q9NVV4	ENSG00000107951	ENST00000263063	1746	0.6357843297380589	0.193	6.4100e-01	2	2.8201e-02	0.7714776632302409	27.9379325	10	0.34338669479999995	3
AIG1	Q9NVV5	ENSG00000146416	ENST00000357847	714	1.448058284	1.383	1.2790e+00	7	6.8925e-07	0.970588235	49.32924275	52	0.582265949	6
THAP1	Q9NVV9	ENSG00000131931	ENST00000254250	639	1.0917055838815777	0.489	5.7100e-01	1	9.0189e-01	0.544600939	19.84232363	13	0.531909558	6
HAUS2	Q9NVX0	ENSG00000137814	ENST00000260372	705	0.7842574588815792	1.513	1.8580e+00	9	3.2564e-01	0.744680851	14.94220402	13	0.236354363	5
NLE1	Q9NVX2	ENSG00000073536	ENST00000442241	1455	0.7662545806204523	0.643	7.7400e-01	3	6.8020e-07	0.971134021	89.72442372	36	0.536801764	1
KBTBD4	Q9NVX7	ENSG00000123444	ENST00000430070	1602	0.6977104294478539	1.883	9.2300e-01	4	3.3329e-07	0.752895753	NA	NA	NA	NA
NECAP2	Q9NVZ3	ENSG00000157191	ENST00000337132	789	1.1084442340305256	1.451	1.3180e+00	7	1.7963e-12	0.49429657794676796	NA	NA	NA	NA
POLR3B	Q9NW08	ENSG00000013503	ENST00000228347	3399	0.5633785714285712	0.868	8.4000e-01	3	8.1416e-14	0.9523389232127101	0	0	0.67901336	7
RBM28	Q9NW13	ENSG00000106344	ENST00000223073	2277	0.6416033707865172	0.815	9.0400e-01	4	3.9531e-18	0.583662714	0.040953424	0	0.349249188	9
ANO10	Q9NW15	ENSG00000160746	ENST00000292246	1980	0.5803965439093478	1.129	1.2400e+00	7	3.7519e-26	0.916666667	0.766498777	2	0.44271595140000003	9
FANCL	Q9NW38	ENSG00000115392	ENST00000233741	1125	1.009773620205802	1.614	1.4440e+00	7	1.6815e-17	0.957333333	NA	NA	NA	NA
RBM22	Q9NW64	ENSG00000086589	ENST00000199814	1260	1.0093386548540033	0.138	9.2000e-02	0	1.0000e+00	0.6809523809523811	87.96673973	48	0.690433767	1
BSDC1	Q9NW68	ENSG00000160058	ENST00000455895	1290	0.9702340380811092	0.584	7.6300e-01	3	7.6485e-05	0.36279069767441896	NA	NA	NA	NA
GPATCH2	Q9NW75	ENSG00000092978	ENST00000366935	1584	0.7972802421395031	1.064	1.2330e+00	6	5.1658e-08	0.21401515151515196	83.88575613	34	0.35734789409999995	2
WDR70	Q9NW82	ENSG00000082068	ENST00000265107	1962	0.5957767372881358	0.757	7.3000e-01	2	1.0994e-07	0.689602446	4.170802079	2	0.5227687171000001	7
TMEM51	Q9NW97	ENSG00000171729	ENST00000376008	759	0.7385543597883604	0.765	8.7100e-01	4	9.3948e-02	0.28063241106719394	NA	NA	NA	NA
MED9	Q9NWA0	ENSG00000141026	ENST00000268711	438	1.0514377253218883	0.925	1.0820e+00	5	1.9232e-02	0.554794521	22.51679737	16	0.380372735	5
RBFOX1	Q9NWB1	ENSG00000078328	ENST00000550418	1191	1.1969515013981504	0.336	3.1100e-01	0	1.0000e+00	0.20906801	NA	NA	NA	NA
ARGLU1	Q9NWB6	ENSG00000134884	ENST00000400198	819	0.7556081501340478	0.394	3.9600e-01	0	9.9954e-01	0.6373626373626371	29.93063121	6	0.657702744	0
IFT57	Q9NWB7	ENSG00000114446	ENST00000264538	1287	0.9236666489510487	1.096	1.4250e+00	7	5.3666e-09	0.7016317016317021	65.11193591	50	0.37403979979999996	7
TMEM45A	Q9NWC5	ENSG00000181458	ENST00000323523	825	1.2971549803407612	0.858	1.0690e+00	5	2.5964e-07	0.952727273	72.45979957	49	0.344494617	4
TMEM248	Q9NWD8	ENSG00000106609	ENST00000341567	942	1.047201987658331	0.477	5.0200e-01	1	9.7965e-01	0.662420382	65.19869984	50	0.49748086490000004	6
SLC52A1	Q9NWF4	ENSG00000132517	ENST00000254853	1344	0.7648297692307678	1.506	1.1210e+00	6	4.0354e-06	0.8370535714285708	NA	NA	NA	NA
RNF216	Q9NWF9	ENSG00000011275	ENST00000389902	2769	0.6091950267379679	0.551	8.1900e-01	3	8.6887e-14	0.49769053117782897	NA	NA	NA	NA
TMEM242	Q9NWH2	ENSG00000215712	ENST00000400788	423	0.9277190409764592	1.595	9.3300e-01	4	3.2992e-02	0.6028368794326241	38.45596801	17	0.36860766520000005	2
SPATA6	Q9NWH7	ENSG00000132122	ENST00000371847	1464	0.8740413200934576	1.47	1.0980e+00	5	1.7877e-12	0.467213115	83.76990512	44	0.36756787420000003	4
SLTM	Q9NWH9	ENSG00000137776	ENST00000380516	3102	0.6392176190476191	0.274	4.4300e-01	1	9.9983e-01	0.22340425531914898	0.016640085	0	0.405110898	9
ZNHIT6	Q9NWK9	ENSG00000117174	ENST00000370574	1410	0.928619558	1.161	8.2400e-01	3	2.9065e-04	0.44468085106383004	131.7087124	55	0.301549733	1
ASNSD1	Q9NWL6	ENSG00000138381	ENST00000260952	1929	0.5930618397085617	1.47	9.3900e-01	4	1.6025e-09	0.8367029548989108	6.466476906	3	0.33621148	8
SMOX	Q9NWM0	ENSG00000088826	ENST00000305958	1665	0.6454935662824206	0.467	6.5200e-01	2	6.4814e-02	0.848648649	NA	NA	NA	NA
FKBP14	Q9NWM8	ENSG00000106080	ENST00000222803	633	1.2949693576017125	1.655	1.3420e+00	7	4.1885e-06	0.8767772511848341	42.95569971	29	0.48869792310000004	5
FBXO34	Q9NWN3	ENSG00000178974	ENST00000313833	2133	0.6830028571428572	0.524	7.5900e-01	3	4.5230e-02	0.13783403656821397	NA	NA	NA	NA
GPATCH2L	Q9NWQ4	ENSG00000089916	ENST00000261530	1446	1.012053185127406	0.566	7.6800e-01	3	6.8557e-03	0.033195020746887995	136.2017251	71	0.375026361	2
PAG1	Q9NWQ8	ENSG00000076641	ENST00000220597	1296	1.107040381110191	0.685	1.0480e+00	5	2.0274e-05	0.145833333	111.3034984	85	0.299354692	5
C14orf119	Q9NWQ9	ENSG00000179933	ENST00000319074	420	1.494225367070562	1.415	1.7370e+00	8	2.2967e-07	0.635714286	NA	NA	NA	NA
PIH1D1	Q9NWS0	ENSG00000104872	ENST00000262265	870	1.0932639127218922	0.928	1.0170e+00	5	3.2174e-07	0.779310345	NA	NA	NA	NA
PARPBP	Q9NWS1	ENSG00000185480	ENST00000327680	1737	0.6417512492528399	1.453	1.6000e+00	8	3.0809e-04	0.569948187	NA	NA	NA	NA
FAM118A	Q9NWS6	ENSG00000100376	ENST00000441876	1071	1.0642519739450573	1.004	8.4800e-01	3	1.7040e-04	0.7927170868347341	NA	NA	NA	NA
RMND1	Q9NWS8	ENSG00000155906	ENST00000444024	1347	0.9680315371287128	1.107	8.5100e-01	3	1.7418e-02	0.6236080178173721	NA	NA	NA	NA
PAK1IP1	Q9NWT1	ENSG00000111845	ENST00000379568	1176	1.0430881212273646	0.518	1.2760e+00	7	1.5912e-04	0.7576530612244899	84.60641613	58	0.351137682	5
HIF1AN	Q9NWT6	ENSG00000166135	ENST00000299163	1047	1.0594012272862683	0.557	6.0400e-01	2	3.2609e-01	0.925501433	82.60468686	38	0.593787026	1
AURKAIP1	Q9NWT8	ENSG00000175756	ENST00000338338	597	0.9084329	1.77	1.9210e+00	9	1.2170e-09	0.42713567839196004	NA	NA	NA	NA
OXSM	Q9NWU1	ENSG00000151093	ENST00000280701	1377	0.8399239446782947	1.156	9.5600e-01	4	7.5929e-05	0.9215686274509799	59.08058558	36	0.45992360200000004	6
GID8	Q9NWU2	ENSG00000101193	ENST00000266069	684	1.479117518796992	0.357	5.6700e-01	1	9.1485e-01	0.9561403508771931	57.49876655	15	0.572543376	0
HCFC1R1	Q9NWW0	ENSG00000103145	ENST00000248089	414	0.8582940289505423	1.722	1.8790e+00	9	2.0973e-08	0.23188405797101397	NA	NA	NA	NA
CLN6	Q9NWW5	ENSG00000128973	ENST00000249806	933	1.1611761954572635	1.133	1.0150e+00	5	8.7664e-06	0.8585209003215429	74.91701474	67	0.538602746	6
NMRK1	Q9NWW6	ENSG00000106733	ENST00000361092	597	1.530397322002755	1.489	1.2040e+00	6	9.5391e-03	0.9246231155778891	37.13936611	44	0.32698743210000003	7
C2orf42	Q9NWW7	ENSG00000115998	ENST00000264434	1722	0.6519352954719874	0.578	9.7500e-01	4	5.6528e-05	0.6306620209059229	NA	NA	NA	NA
ASB6	Q9NWX5	ENSG00000148331	ENST00000277458	1263	0.8675303437198864	0.971	1.2250e+00	6	2.6544e-07	0.8907363420427551	66.89420635	39	0.441276049	3
THG1L	Q9NWX6	ENSG00000113272	ENST00000231198	894	1.2083864015022165	1.032	1.1140e+00	6	2.1821e-06	0.8825503355704699	74.66752688	67	0.425111354	6
IRAK4	Q9NWZ3	ENSG00000198001	ENST00000613694	1380	0.8240416720731327	1.052	1.1750e+00	6	1.1785e-08	0.830434783	NA	NA	NA	NA
UCKL1	Q9NWZ5	ENSG00000198276	ENST00000354216	1644	0.680684659	1.328	1.4050e+00	7	2.5137e-25	0.797445255	65.60895244	17	0.58775975	1
TMEM160	Q9NX00	ENSG00000130748	ENST00000253047	564	1.2313672090112637	1.276	1.9410e+00	9	4.0023e-07	0.617021277	73.2020581	34	0.49331046869999995	0
TXNL4B	Q9NX01	ENSG00000140830	ENST00000268483	447	1.7170337414578556	1.556	1.5350e+00	8	7.6032e-05	0.926174497	NA	NA	NA	NA
NLRP2	Q9NX02	ENSG00000022556	ENST00000448584	3186	0.5706622058823528	1.487	1.2320e+00	6	7.8103e-36	0.820150659	NA	NA	NA	NA
C1orf109	Q9NX04	ENSG00000116922	ENST00000486637	609	1.6071327216035656	1.396	9.9900e-01	5	4.0141e-05	0.9852216748768471	NA	NA	NA	NA
TRNAU1AP	Q9NX07	ENSG00000180098	ENST00000373830	861	1.0936197305619704	0.825	9.4200e-01	4	6.2455e-08	0.6655052264808361	49.75060716	24	0.6218283034000001	1
COMMD8	Q9NX08	ENSG00000169019	ENST00000381571	549	1.4988622407834147	1.766	1.3690e+00	7	8.5649e-05	0.87431694	38.41305271	33	0.304953852	7
DDIT4	Q9NX09	ENSG00000168209	ENST00000307365	696	1.4314343132050413	1.278	1.4750e+00	8	1.0999e-07	0.49568965517241403	32.44829026	31	0.472850809	5
SDHAF2	Q9NX18	ENSG00000167985	ENST00000301761	498	1.4913756122448996	1.812	1.6080e+00	8	1.4249e-08	0.7409638554216871	36.6484925	36	0.459434181	8
NHP2	Q9NX24	ENSG00000145912	ENST00000274606	459	1.6838164255319186	1.082	1.1230e+00	6	2.0308e-03	0.7843137254901958	39.87594153	40	0.571320474	5
OSER1	Q9NX31	ENSG00000132823	ENST00000255174	876	0.8444386523526746	0.948	9.3600e-01	4	1.8709e-02	0.243150685	NA	NA	NA	NA
DNAJC28	Q9NX36	ENSG00000177692	ENST00000381947	1164	1.0237523919849716	1.389	9.7200e-01	4	4.9076e-06	0.672680412	NA	NA	NA	NA
OCIAD1	Q9NX40	ENSG00000109180	ENST00000264312	735	1.0226153775743696	1.072	1.1080e+00	6	1.0174e-01	0.408163265	NA	NA	NA	NA
RHBDL2	Q9NX52	ENSG00000158315	ENST00000372990	909	1.1215973361182545	1.369	1.2000e+00	6	1.4832e-05	0.8613861386138609	NA	NA	NA	NA
HYPK	Q9NX55	ENSG00000242028	ENST00000442995	363	1.1973343756145531	1.207	1.0590e+00	5	1.2047e-02	0.480620155	NA	NA	NA	NA
RAB20	Q9NX57	ENSG00000139832	ENST00000267328	702	1.4975841173570041	1.596	1.7420e+00	8	2.9064e-02	0.8076923076923079	60.8186394	36	0.434541738	2
LYAR	Q9NX58	ENSG00000145220	ENST00000343470	1137	1.1773971569352029	1.041	1.0020e+00	5	3.8482e-05	0.593667546	NA	NA	NA	NA
TMEM161A	Q9NX61	ENSG00000064545	ENST00000162044	1437	0.715332271	0.821	1.0820e+00	5	1.4883e-13	0.862212944	115.1094447	69	0.35984897909999997	3
CHCHD3	Q9NX63	ENSG00000106554	ENST00000262570	681	0.9135643307692318	0.641	8.6900e-01	4	4.8750e-03	0.810572687	16.03856555	18	0.415667149	6
ZSCAN32	Q9NX65	ENSG00000140987	ENST00000396852	2091	0.5877598039215688	1.567	1.3910e+00	7	3.1413e-20	0.41319942611190796	NA	NA	NA	NA
CMTM6	Q9NX76	ENSG00000091317	ENST00000205636	549	1.4150363146314626	0.881	1.3210e+00	7	2.3327e-02	0.68852459	30.59913163	29	0.39531388	7
TMEM260	Q9NX78	ENSG00000070269	ENST00000261556	2121	0.5898730612244899	1.118	1.0490e+00	5	1.3893e-15	0.953323904	0.052201348	0	0.373550232	3
WBP1L	Q9NX94	ENSG00000166272	ENST00000448841	1089	1.0652094687162903	0.475	7.8200e-01	3	5.0320e-03	0.175438596	NA	NA	NA	NA
SYBU	Q9NX95	ENSG00000147642	ENST00000276646	1989	0.6524249661399545	0.718	8.9300e-01	4	6.9109e-05	0.21719457013574697	NA	NA	NA	NA
MKS1	Q9NXB0	ENSG00000011143	ENST00000393119	1677	0.665225029	1.042	9.9100e-01	5	1.0926e-19	0.697674419	67.30287785	28	0.349739653	2
ELOVL2	Q9NXB9	ENSG00000197977	ENST00000354666	888	1.1996770550061788	1.374	1.3360e+00	7	9.6100e-14	0.875	45.2608561	73	0.522089289	8
GFOD1	Q9NXC2	ENSG00000145990	ENST00000379287	1170	0.9590728638086914	0.791	6.3000e-01	2	6.7061e-01	0.941025641	99.49983198	35	0.472220973	1
MIOS	Q9NXC5	ENSG00000164654	ENST00000340080	2625	0.5880990636704119	0.7	6.3100e-01	2	4.7423e-05	0.822857143	NA	NA	NA	NA
MTMR10	Q9NXD2	ENSG00000166912	ENST00000435680	2331	0.5995003275109173	0.675	8.9600e-01	4	1.2791e-12	0.74002574	0.02812656	0	0.40560716210000003	3
CWC25	Q9NXE8	ENSG00000273559	ENST00000614790	1275	1.0427557135497179	0.789	7.9600e-01	3	7.5721e-05	0.43294117647058794	NA	NA	NA	NA
TEX10	Q9NXF1	ENSG00000136891	ENST00000374902	2787	0.6107100000000003	0.163	3.5000e-01	0	1.0000e+00	0.762109795	0	0	0.370571916	4
DCAF16	Q9NXF7	ENSG00000163257	ENST00000382247	648	1.0347826687354538	1.481	9.8500e-01	5	6.6330e-03	NA	NA	NA	NA	NA
CNTLN	Q9NXG0	ENSG00000044459	ENST00000380647	4218	0.514945	1.187	1.4310e+00	7	2.4515e-52	0.627758007	NA	NA	NA	NA
THUMPD1	Q9NXG2	ENSG00000066654	ENST00000396083	1059	1.1316645999999997	1.577	1.4100e+00	7	1.3268e-11	0.597733711	NA	NA	NA	NA
P4HTM	Q9NXG6	ENSG00000178467	ENST00000383729	1506	0.7479411269667037	1.005	8.1500e-01	3	1.2041e-06	0.758964143	NA	NA	NA	NA
TOR4A	Q9NXH8	ENSG00000198113	ENST00000357503	1269	0.9731517554945033	0.71	1.9640e+00	9	4.6079e-07	0.7234042553191491	115.9592769	78	0.355141081	2
RNF186	Q9NXI6	ENSG00000178828	ENST00000375121	681	1.2053920625000005	1.389	1.8730e+00	9	8.4732e-02	0.524229075	20.65151248	21	0.271873545	8
MS4A12	Q9NXJ0	ENSG00000071203	ENST00000016913	801	1.1948156861848118	1.787	1.5850e+00	8	8.4245e-12	0.573033708	31.0280051	34	0.263089237	8
PGPEP1	Q9NXJ5	ENSG00000130517	ENST00000269919	627	1.5540181887985545	0.954	1.2510e+00	7	1.9708e-05	0.9425837320574159	49.6329194	49	0.472591828	5
PAQR5	Q9NXK6	ENSG00000137819	ENST00000395407	990	1.046741461159063	0.705	7.8900e-01	3	1.0978e-02	0.942424242	NA	NA	NA	NA
FBXL12	Q9NXK8	ENSG00000127452	ENST00000247977	978	1.1729108880532255	0.831	1.3990e+00	7	7.1109e-09	0.9263803680981589	110.8125002	75	0.415688535	4
ARHGEF38	Q9NXL2	ENSG00000236699	ENST00000420470	2331	0.5905233333333331	0.915	1.2100e+00	6	6.4479e-26	0.680823681	0.014592144	0	0.332545925	9
SIDT1	Q9NXL6	ENSG00000072858	ENST00000264852	2481	0.5898842807017544	0.872	1.2170e+00	6	1.2938e-21	0.7787182587666259	0.021388609	1	0.427962112	9
MCM9	Q9NXL9	ENSG00000111877	ENST00000619706	3429	0.5685229133858268	0.872	9.1600e-01	4	5.6124e-13	0.5135608048993879	NA	NA	NA	NA
GDAP2	Q9NXN4	ENSG00000196505	ENST00000369443	1491	0.7406824809160315	0.897	1.5440e+00	8	5.1238e-02	0.798792757	56.84261391	31	0.48855536439999997	6
GIN1	Q9NXP7	ENSG00000145723	ENST00000399004	1566	0.7280835959038997	0.84	1.0860e+00	5	4.1286e-01	0.6168582375478929	39.92102901	29	0.34022339	7
NDE1	Q9NXR1	ENSG00000072864	ENST00000396354	1005	0.9164766330720395	0.69	8.5100e-01	3	3.5428e-06	0.623880597	NA	NA	NA	NA
ANKRD10	Q9NXR5	ENSG00000088448	ENST00000267339	1260	1.0403776752859284	0.616	1.0350e+00	5	1.7098e-04	0.388095238	83.64235412	64	0.342102691	4
ING3	Q9NXR8	ENSG00000071243	ENST00000315870	1254	1.0393923021582743	0.211	2.7700e-01	0	9.9999e-01	0.44019138755980897	71.55497104	44	0.5236599777000001	3
QPCTL	Q9NXS2	ENSG00000011478	ENST00000012049	1146	1.039104797772569	1.394	1.2840e+00	7	9.2521e-11	0.8455497382198951	99.58789021	63	0.347970046	3
KLHL28	Q9NXS3	ENSG00000179454	ENST00000396128	1713	0.6163720296643245	0.585	6.4200e-01	2	4.9487e-02	0.982486865	18.77324391	5	0.521474488	8
ZNF586	Q9NXT0	ENSG00000083828	ENST00000396154	1206	1.0356748438795251	1.791	1.8080e+00	9	6.6195e-04	0.651741294	93.46921783	69	0.404236678	5
ARL15	Q9NXU5	ENSG00000185305	ENST00000504924	612	1.5320694111825839	1.196	1.3040e+00	7	6.0261e-05	0.857843137	40.56730382	35	0.517143484	6
KCTD5	Q9NXV2	ENSG00000167977	ENST00000301738	702	1.352688210922787	0.789	7.7700e-01	3	1.1078e-01	0.641025641	35.94106823	5	0.644102937	0
CDKN2AIP	Q9NXV6	ENSG00000168564	ENST00000504169	1740	0.6578801636904765	0.329	4.9000e-01	1	9.8679e-01	0.417241379	36.47835368	10	0.38418454630000004	3
NSMCE4A	Q9NXX6	ENSG00000107672	ENST00000369023	1155	1.0780579317697234	0.622	1.2550e+00	7	1.8706e-07	0.545454545	102.6779385	68	0.42366831969999996	2
DDX43	Q9NXZ2	ENSG00000080007	ENST00000370336	1944	0.6656347142857144	0.587	7.8700e-01	3	3.0158e-06	0.8009259259259259	15.70919989	3	0.328663803	0
GAR1	Q9NY12	ENSG00000109534	ENST00000226796	651	1.1516168376669014	0.686	1.1360e+00	6	1.5735e-01	0.414746544	12.13402483	12	0.655316077	5
STAB1	Q9NY15	ENSG00000010327	ENST00000321725	7710	0.5568756222707422	0.805	8.4300e-01	3	7.5504e-63	0.48638132295719805	58.86859026	6	0.32571991850000004	1
CLEC5A	Q9NY25	ENSG00000258227	ENST00000546910	564	1.4312149439528024	0.803	1.6130e+00	8	6.8848e-04	0.7765957446808509	39.20434372	33	0.29892902	5
PPP4R2	Q9NY27	ENSG00000163605	ENST00000356692	1251	1.1095876014319843	0.16	8.0700e-01	3	5.0066e-02	0.33573141486810604	103.7907599	115	0.39986639729999995	7
GALNT8	Q9NY28	ENSG00000130035	ENST00000252318	1911	0.6141586263736267	1.388	1.1960e+00	6	1.8609e-10	0.830455259	10.281206	3	0.323909458	7
BTG4	Q9NY30	ENSG00000137707	ENST00000692032	687	1.4442185950960922	0.737	1.0720e+00	5	8.2470e-04	0.641255605	NA	NA	NA	NA
DPP3	Q9NY33	ENSG00000254986	ENST00000531863	2211	0.5939587797619046	0.807	8.2700e-01	3	2.9700e-13	0.9823609226594301	NA	NA	NA	NA
ASIC5	Q9NY37	ENSG00000256394	ENST00000537611	1515	0.6981430660214311	1.367	1.2860e+00	7	7.5418e-12	0.8257425742574259	78.68048265	47	0.272136722	5
BARHL2	Q9NY43	ENSG00000143032	ENST00000370445	1161	1.1864032488529608	0.543	6.2900e-01	2	6.1963e-01	0.23255814	139.3015331	134	0.509024115	5
SCN3A	Q9NY46	ENSG00000153253	ENST00000283254	6000	0.5451695597484275	0.174	3.4800e-01	0	1.0000e+00	0.6205	4.644413928	2	0.5929680699000001	9
CACNA2D2	Q9NY47	ENSG00000007402	ENST00000424201	3429	0.5793049999999997	0.229	3.9600e-01	0	1.0000e+00	0.805217391	NA	NA	NA	NA
OBP2A	Q9NY56	ENSG00000122136	ENST00000371776	510	1.4352490720524036	1.656	1.0810e+00	5	1.4761e-03	0.8764705882352941	NA	NA	NA	NA
STK32B	Q9NY57	ENSG00000152953	ENST00000282908	1242	0.9520549727246643	0.998	1.0570e+00	5	7.3915e-14	0.838164251	77.37463464	76	0.466388308	6
SMPD3	Q9NY59	ENSG00000103056	ENST00000219334	1965	0.6256444656488552	0.427	6.0000e-01	2	2.1266e-01	0.665648855	11.35735008	1	0.436762032	2
AATF	Q9NY61	ENSG00000275700	ENST00000619387	1680	0.6594138761662421	1.065	1.0330e+00	5	2.9704e-13	0.43928571428571395	NA	NA	NA	NA
SLC2A8	Q9NY64	ENSG00000136856	ENST00000373371	1431	0.6977307898172326	1.098	1.5860e+00	8	3.0539e-22	0.870020964	102.2859962	39	0.468201891	3
TUBA8	Q9NY65	ENSG00000183785	ENST00000330423	1347	0.8085961673721909	1.095	1.1170e+00	6	6.9178e-09	0.9510022271714921	68.48811553	50	0.7110053893000001	6
SCN3B	Q9NY72	ENSG00000166257	ENST00000299333	645	1.1515554441453562	0.801	6.7700e-01	2	3.1566e-01	0.8790697674418599	NA	NA	NA	NA
ETAA1	Q9NY74	ENSG00000143971	ENST00000272342	2778	0	0.519	8.4900e-01	3	2.8415e-10	0.14146868250539998	0	0	0.200697634	0
SLC5A4	Q9NY91	ENSG00000100191	ENST00000266086	1977	0.5763713166144199	1.133	9.5700e-01	4	5.4257e-07	0.8755690440060699	4.241453802	0	0.360933589	8
DDX56	Q9NY93	ENSG00000136271	ENST00000258772	1641	0.6843523893029354	0.852	9.0500e-01	4	3.4390e-11	0.7714808043875692	95.41624825	44	0.444003126	3
B3GNT2	Q9NY97	ENSG00000170340	ENST00000301998	1191	0.984291568	0.413	6.7300e-01	2	2.6841e-01	0.8765743073047858	NA	NA	NA	NA
SNTG2	Q9NY99	ENSG00000172554	ENST00000308624	1617	0.6586732895428274	1.118	1.2560e+00	7	8.6822e-24	0.755102041	48.93434098	17	0.323037903	4
SPHK1	Q9NYA1	ENSG00000176170	ENST00000592299	1152	1.0106391850828695	1.408	1.5400e+00	8	1.7336e-04	0.921875	NA	NA	NA	NA
GOLGA6A	Q9NYA3	ENSG00000159289	ENST00000290438	2079	0.5413968539325841	1.504	3.2700e-01	0	9.9516e-01	0.624819625	0.34733498	0	0.19032102	8
MTMR4	Q9NYA4	ENSG00000108389	ENST00000682306	3627	0.5848905970149255	0.25	2.9500e-01	0	1.0000e+00	0.5171548117154809	NA	NA	NA	NA
TERF2IP	Q9NYB0	ENSG00000166848	ENST00000300086	1197	1.0433943402426702	1.143	1.4500e+00	8	1.8467e-13	0.5839598997493729	114.4984648	93	0.428025311	4
SLCO1C1	Q9NYB5	ENSG00000139155	ENST00000266509	2136	0.5840214743589744	0.972	1.1510e+00	6	7.6069e-22	0.7429775280898879	NA	NA	NA	NA
ABI2	Q9NYB9	ENSG00000138443	ENST00000261018	1626	0.7998316008064529	0.46	5.8500e-01	2	4.4932e-01	0.9071471678592979	NA	NA	NA	NA
DNAH9	Q9NYC9	ENSG00000007174	ENST00000262442	13458	0.5611849253731344	0.722	7.7500e-01	3	6.7994e-74	0.9480952380952379	6.447268567	0	0.36594173869999996	0
HOXC10	Q9NYD6	ENSG00000180818	ENST00000303460	1026	1.1241742138846358	0.728	8.7200e-01	4	2.7587e-03	0.21929824561403502	115.2561097	82	0.398707296	4
DACT1	Q9NYF0	ENSG00000165617	ENST00000395153	2397	0.5915688235294118	0.467	7.0300e-01	2	1.6566e-01	0.137559809	NA	NA	NA	NA
FAM53C	Q9NYF3	ENSG00000120709	ENST00000239906	1176	1.2318073448626652	0.634	4.6300e-01	1	9.9516e-01	0.096938776	163.1736574	115	0.319087192	3
FAM13B	Q9NYF5	ENSG00000031003	ENST00000689681	2811	0.5946239583333334	0.365	5.8600e-01	2	1.5591e-03	0.44699453551912605	NA	NA	NA	NA
BCLAF1	Q9NYF8	ENSG00000029363	ENST00000531224	2760	0	0.929	2.1300e-01	0	1.0000e+00	0.065217391	0	0	0.515376921	1
ZDHHC3	Q9NYG2	ENSG00000163812	ENST00000424952	897	1.1414927962844326	0.64	4.9800e-01	1	9.8291e-01	0.8494983277591971	NA	NA	NA	NA
KCNK4	Q9NYG8	ENSG00000182450	ENST00000422670	1179	1.0216647900376499	0.831	1.1410e+00	6	1.7607e-07	0.707379135	NA	NA	NA	NA
UTP6	Q9NYH9	ENSG00000108651	ENST00000261708	1791	0.5967379258675075	0.668	6.7200e-01	2	9.4274e-07	0.9246231155778891	26.48965508	14	0.287216995	7
PSD3	Q9NYI0	ENSG00000156011	ENST00000327040	3141	0.5894036697247704	0.445	5.7100e-01	1	1.0829e-02	0.33110687022900803	NA	NA	NA	NA
COA4	Q9NYJ1	ENSG00000181924	ENST00000355693	261	1.0193272705018346	1.482	1.7400e+00	8	6.3102e-05	0.770114943	NA	NA	NA	NA
DLL3	Q9NYJ7	ENSG00000090932	ENST00000356433	1761	0.634138824	0.873	1.5120e+00	8	3.0199e-20	0.522653722	NA	NA	NA	NA
TAB2	Q9NYJ8	ENSG00000055208	ENST00000637181	2079	0.6016284883720929	0.098	1.1700e-01	0	1.0000e+00	0.232323232	NA	NA	NA	NA
C21orf91	Q9NYK6	ENSG00000154642	ENST00000284881	891	0.910920141	0.957	1.1370e+00	6	2.8137e-05	0.491582492	42.26063726	37	0.338582731	7
CYP39A1	Q9NYL5	ENSG00000146233	ENST00000275016	1407	0.7432192188052318	1.376	1.0940e+00	5	1.7560e-07	0.9680170575692959	50.37758163	36	0.30839987010000003	6
TMOD3	Q9NYL9	ENSG00000138594	ENST00000308580	1056	1.1242818379029813	0.636	7.6800e-01	3	1.0555e-02	0.767045455	NA	NA	NA	NA
GPR83	Q9NYM4	ENSG00000123901	ENST00000243673	1269	0.9387382119815676	1.238	1.1100e+00	6	1.3705e-07	0.6879432624113481	71.93035301	75	0.400241583	7
RASL12	Q9NYN1	ENSG00000103710	ENST00000220062	798	1.2919964301357876	1.214	1.2180e+00	6	2.6274e-05	0.65037594	60.97372553	30	0.491771822	3
DONSON	Q9NYP3	ENSG00000159147	ENST00000303071	1698	0.6681280131362879	0.907	9.1800e-01	4	4.6796e-10	0.6113074204946999	26.19724274	10	0.332449373	1
ELOVL5	Q9NYP7	ENSG00000012660	ENST00000304434	897	1.1895868251485775	0.355	4.0500e-01	1	9.9902e-01	0.8127090301003341	NA	NA	NA	NA
C21orf62	Q9NYP8	ENSG00000205929	ENST00000479548	657	1.419922204684317	1.723	1.6530e+00	8	1.6614e-05	0.6894977168949771	NA	NA	NA	NA
MIS18A	Q9NYP9	ENSG00000159055	ENST00000290130	699	1.1282045868347328	0.995	1.3730e+00	7	1.8538e-04	0.660944206	32.45845309	21	0.330155997	4
HAO2	Q9NYQ3	ENSG00000116882	ENST00000325945	1053	1.062987977897251	1.265	1.3300e+00	7	2.4248e-10	0.684984026	71.8519625	62	0.38248107509999996	5
CELSR1	Q9NYQ6	ENSG00000075275	ENST00000674500	9057	0.559818	0.25	5.6400e-01	1	3.7951e-10	0.7781478578892371	NA	NA	NA	NA
CELSR3	Q9NYQ7	ENSG00000008300	ENST00000164024	9936	0.5320163636363637	0.245	3.4400e-01	0	1.0000e+00	0.8381135621280591	0	0	0.41511779270000004	9
FAT2	Q9NYQ8	ENSG00000086570	ENST00000261800	13047	0.566371724	0.507	5.5400e-01	1	3.4750e-13	0.8876190476190479	7.006072792	1	0.304394095	3
NKIRAS2	Q9NYR9	ENSG00000168256	ENST00000393885	573	1.5163961008676792	1.007	1.0680e+00	5	2.2981e-04	0.8586387434554971	NA	NA	NA	NA
NKIRAS1	Q9NYS0	ENSG00000197885	ENST00000425478	576	1.564527614628821	1.363	1.1280e+00	6	2.4981e-04	0.854166667	NA	NA	NA	NA
PLEK2	Q9NYT0	ENSG00000100558	ENST00000216446	1059	1.050200827110855	1.203	9.2400e-01	4	2.1513e-05	0.8583569405099151	101.944358	53	0.444293574	2
UGGT2	Q9NYU1	ENSG00000102595	ENST00000376747	4548	0.5368709999999999	1.059	1.1090e+00	6	2.5434e-34	0.8964379947229549	0.061686692	0	0.295112405	9
UGGT1	Q9NYU2	ENSG00000136731	ENST00000259253	4665	0.5313828571428572	0.491	6.1700e-01	2	7.4921e-11	0.880385852	0.021989938	0	0.46341222509999996	8
CDK12	Q9NYV4	ENSG00000167258	ENST00000447079	4470	0.53842	0.126	2.1000e-01	0	1.0000e+00	0.23154362416107396	0.047123354	0	0.405887356	8
RRN3	Q9NYV6	ENSG00000085721	ENST00000198767	1953	0.5937608905852418	0.648	7.4900e-01	3	3.1226e-05	0.701996928	NA	NA	NA	NA
TAS2R5	Q9NYW4	ENSG00000127366	ENST00000247883	897	1.2031639959973317	1.531	1.1240e+00	6	3.2150e-05	0.772575251	56.95331184	60	0.31967265510000004	7
TAS2R4	Q9NYW5	ENSG00000127364	ENST00000247881	897	1.178383768209778	1.913	1.7030e+00	8	2.9650e-07	0.8862876254180602	41.57333449	57	0.295668686	9
TAS2R3	Q9NYW6	ENSG00000127362	ENST00000247879	948	1.1437734363696161	1.775	1.0570e+00	5	6.5427e-03	0.892405063	46.6231866	68	0.19005788199999998	8
CALY	Q9NYX4	ENSG00000130643	ENST00000252939	651	0.8463891343669251	1.184	1.5490e+00	8	3.8951e-04	0.11059907834101401	17.78937296	12	0.34405612770000005	5
IL20	Q9NYY1	ENSG00000162891	ENST00000367098	528	1.736799200968523	1.676	1.4190e+00	7	5.2617e-06	0.8863636363636359	NA	NA	NA	NA
PLK2	Q9NYY3	ENSG00000145632	ENST00000274289	2055	0.6077941666666663	0.18	4.7100e-01	1	9.9572e-01	0.7051094890510949	1.260966499	0	0.557509176	1
FASTKD2	Q9NYY8	ENSG00000118246	ENST00000402774	2130	0.6105411969111971	0.75	1.2030e+00	6	1.6610e-09	0.714084507	NA	NA	NA	NA
TVP23B	Q9NYZ1	ENSG00000171928	ENST00000307767	615	1.3851394033031459	1.053	5.6700e-01	1	9.0883e-01	0.7658536585365849	46.72033697	27	0.354386889	3
SLC25A37	Q9NYZ2	ENSG00000147454	ENST00000519973	1014	1.0041687742799748	0.633	8.5900e-01	3	1.1655e-03	0.795857988	75.19146138	41	0.544798161	2
GTSE1	Q9NYZ3	ENSG00000075218	ENST00000454366	2217	0.5183500000000001	0.738	1.0260e+00	5	4.3971e-11	0.1	NA	NA	NA	NA
SIGLEC8	Q9NYZ4	ENSG00000105366	ENST00000321424	1497	0.816533415	1.058	9.7800e-01	4	2.7083e-08	0.629258517	87.66441139	31	0.243672896	1
TECR	Q9NZ01	ENSG00000099797	ENST00000215567	924	1.144345126375259	0.529	5.4100e-01	1	8.4508e-01	0.980519481	70.21025446	43	0.682304704	2
ERAP1	Q9NZ08	ENSG00000164307	ENST00000443439	2823	0.5857594878048783	1.132	9.4700e-01	4	1.2589e-21	0.9107332624867159	NA	NA	NA	NA
UBAP1	Q9NZ09	ENSG00000165006	ENST00000297661	1506	0.786659696	0.379	2.8500e-01	0	9.9999e-01	0.398406375	NA	NA	NA	NA
CISD1	Q9NZ45	ENSG00000122873	ENST00000333926	324	1.1902943355855848	1.445	1.3440e+00	7	8.5919e-02	0.916666667	18.48554444	10	0.555517374	5
GGA3	Q9NZ52	ENSG00000125447	ENST00000537686	2169	0.625974684	0.719	9.9700e-01	5	4.0985e-15	0.573997234	NA	NA	NA	NA
PODXL2	Q9NZ53	ENSG00000114631	ENST00000342480	1815	0.6386773679999997	0.141	5.2300e-01	1	9.5026e-01	0.24958677685950398	46.74476877	7	0.30329296850000004	1
FMN2	Q9NZ56	ENSG00000155816	ENST00000319653	5166	0.5183642857142857	0.274	5.1000e-01	1	5.1243e-01	0.24041811846689898	0	0	0.39990534	8
C9orf78	Q9NZ63	ENSG00000136819	ENST00000372447	867	0.8247343720441415	1.004	7.6400e-01	3	1.8334e-01	0.453287197	50.48772342	23	0.594065331	2
RTEL1	Q9NZ71	ENSG00000258366	ENST00000360203	3900	0.5611636936936936	0.537	6.6100e-01	2	1.2710e-13	0.6677604593929449	NA	NA	NA	NA
STMN3	Q9NZ72	ENSG00000197457	ENST00000370053	540	0.8936227179487172	0.911	1.8470e+00	9	6.5027e-11	0.7722222222222221	38.44062961	16	0.420870217	0
PRR13	Q9NZ81	ENSG00000205352	ENST00000429243	444	0.8799425538793111	1.652	1.3510e+00	7	9.9708e-03	0.331081081	NA	NA	NA	NA
CLIC5	Q9NZA1	ENSG00000112782	ENST00000339561	753	1.064839866635469	1.174	1.2330e+00	6	5.1213e-06	0.543902439	NA	NA	NA	NA
FAM120A	Q9NZB2	ENSG00000048828	ENST00000277165	3354	0.5754417289719627	0.163	2.2200e-01	0	1.0000e+00	0.5474060822898029	0	0	0.523426311	0
MOCS1	Q9NZB8	ENSG00000124615	ENST00000340692	1908	0.6510875660639789	1.082	8.8700e-01	4	1.2794e-09	0.756289308	NA	NA	NA	NA
TREM2	Q9NZC2	ENSG00000095970	ENST00000373113	690	1.112466196454948	1.793	1.2110e+00	6	6.6484e-07	0.613043478	35.43435697	28	0.266348003	5
GDE1	Q9NZC3	ENSG00000006007	ENST00000353258	993	1.0962628965726438	1.172	1.5760e+00	8	8.0579e-04	0.96978852	61.22751254	63	0.40374714780000004	6
EHF	Q9NZC4	ENSG00000135373	ENST00000257831	900	1.124685147392288	0.425	4.8300e-01	1	9.9126e-01	0.5333333333333329	NA	NA	NA	NA
SMARCAL1	Q9NZC9	ENSG00000138375	ENST00000357276	2862	0.592952427	0.611	7.9500e-01	3	5.0365e-12	0.63312369	NA	NA	NA	NA
GLTP	Q9NZD2	ENSG00000139433	ENST00000318348	627	1.6627686935677186	0.826	1.5800e+00	8	2.4955e-05	0.985645933	52.24791607	61	0.497852919	7
AHSP	Q9NZD4	ENSG00000169877	ENST00000302312	306	1.4397960810810788	1.956	1.9470e+00	9	2.7368e-03	0.901960784	32.14570321	25	0.286393939	4
SPG21	Q9NZD8	ENSG00000090487	ENST00000204566	924	1.2270088599062126	0.834	8.9100e-01	4	3.8913e-04	0.9512987012987009	NA	NA	NA	NA
PLAC8	Q9NZF1	ENSG00000145287	ENST00000311507	345	1.4103864076130077	1.174	1.0460e+00	5	3.1983e-01	0.860869565	NA	NA	NA	NA
NINJ2	Q9NZG7	ENSG00000171840	ENST00000305108	426	1.2758778074074097	1.554	1.5540e+00	8	6.8785e-05	0.471830986	NA	NA	NA	NA
GPRC5B	Q9NZH0	ENSG00000167191	ENST00000300571	1209	1.020160499252616	0.765	7.8500e-01	3	1.1818e-02	0.5980148883374691	NA	NA	NA	NA
IL37	Q9NZH6	ENSG00000125571	ENST00000263326	654	1.3700652171136662	1.729	1.6720e+00	8	1.4907e-05	0.6972477064220179	33.8761268	31	0.28455609600000004	6
IL36B	Q9NZH7	ENSG00000136696	ENST00000259213	492	1.3089892401628214	1.196	1.7000e+00	8	3.0201e-07	0.34146341463414603	37.02215959	32	0.221502087	5
IL36G	Q9NZH8	ENSG00000136688	ENST00000259205	507	1.524742933478737	1.738	1.2350e+00	6	6.2790e-02	0.887573964	31.57615931	30	0.324204725	7
KCNIP1	Q9NZI2	ENSG00000182132	ENST00000328939	648	1.4407927627352004	0.738	7.4600e-01	3	2.2374e-01	0.7048458149779742	NA	NA	NA	NA
GRHL1	Q9NZI5	ENSG00000134317	ENST00000324907	1854	0.645906611	0.428	8.3400e-01	3	1.8167e-03	0.5323624595469261	10.34480561	3	0.504623534	3
TFCP2L1	Q9NZI6	ENSG00000115112	ENST00000263707	1437	0.8194668558814246	0.143	2.7700e-01	0	1.0000e+00	0.734864301	86.52592132	37	0.526371045	2
UBP1	Q9NZI7	ENSG00000153560	ENST00000283629	1620	0.6982332642237212	0.088	4.9200e-01	1	9.8610e-01	0.662962963	NA	NA	NA	NA
IGF2BP1	Q9NZI8	ENSG00000159217	ENST00000290341	1731	0.6353620217260109	0.226	1.8900e-01	0	1.0000e+00	0.776429809	50.82309789	11	0.617829714	1
DTL	Q9NZJ0	ENSG00000143476	ENST00000366991	2190	0.5928614864864867	0.496	6.3500e-01	2	1.0461e-02	0.872869259	0.152671996	0	0.366158921	8
SACS	Q9NZJ4	ENSG00000151835	ENST00000382292	13737	0.5728683838383839	0.536	6.4400e-01	2	1.0713e-30	0.8767460317460319	NA	NA	NA	NA
EIF2AK3	Q9NZJ5	ENSG00000172071	ENST00000303236	3348	0.5654416541353385	0.445	6.0600e-01	2	5.7257e-04	0.413082437	0	0	0.38577296409999995	1
COQ3	Q9NZJ6	ENSG00000132423	ENST00000254759	1107	1.125443153724248	1.344	1.0450e+00	5	7.9676e-05	0.582655827	84.78851654	74	0.288288203	5
MTCH1	Q9NZJ7	ENSG00000137409	ENST00000373627	1167	0.9960947122052686	0.439	7.2600e-01	2	1.4932e-03	0.673521851	NA	NA	NA	NA
NUDT4	Q9NZJ9	ENSG00000173598	ENST00000415493	540	1.508229709567196	0.492	1.7760e+00	8	3.8124e-01	0.766666667	NA	NA	NA	NA
PLA2G2E	Q9NZK7	ENSG00000188784	ENST00000375116	426	1.4980005234657063	1.736	1.2870e+00	7	6.8469e-05	0.887323944	40.90022741	41	0.455608339	6
HSPBP1	Q9NZL4	ENSG00000133265	ENST00000433386	1077	1.0356846875000025	0.652	1.1670e+00	6	6.6350e-10	0.8189415041782729	NA	NA	NA	NA
RGL1	Q9NZL6	ENSG00000143344	ENST00000360851	2304	0.6109858252427184	0.32	3.2000e-01	0	1.0000e+00	0.618489583	NA	NA	NA	NA
MYOF	Q9NZM1	ENSG00000138119	ENST00000359263	6183	0.5231547486033524	0.904	9.4500e-01	4	4.5541e-61	0.794759825	12.94447413	0	0.47502567	3
ITSN2	Q9NZM3	ENSG00000198399	ENST00000355123	5091	0.5170915384615384	0.491	7.6300e-01	3	9.3334e-21	0.6593989393046551	0.07950063	0	0.46451272	9
PKD2L2	Q9NZM6	ENSG00000078795	ENST00000508883	1872	0.5903285191956127	0.99	1.1100e+00	6	2.2459e-03	0.798076923	NA	NA	NA	NA
EHD3	Q9NZN3	ENSG00000013016	ENST00000322054	1605	0.6679923707817179	0.602	5.7800e-01	1	6.1278e-01	0.912149533	90.10906958	28	0.626887271	2
EHD2	Q9NZN4	ENSG00000024422	ENST00000263277	1629	0.6575780845665962	0.538	1.0230e+00	5	1.4726e-07	0.869244936	105.6778046	30	0.58348019	1
ARHGEF12	Q9NZN5	ENSG00000196914	ENST00000397843	4632	0.52228875	0.179	3.6900e-01	0	1.0000e+00	0.45984455958549203	0	0	0.373406318	8
CNOT2	Q9NZN8	ENSG00000111596	ENST00000229195	1620	0.7220115562760524	0.189	2.1100e-01	0	9.9999e-01	0.377777778	NA	NA	NA	NA
AIPL1	Q9NZN9	ENSG00000129221	ENST00000381129	1152	0.9748780563887237	1.069	1.0100e+00	5	7.0113e-07	0.760416667	77.77008553	77	0.427726715	6
OR6C3	Q9NZP0	ENSG00000205329	ENST00000641740	933	1.1662196155048457	1.676	1.9390e+00	9	1.1111e-01	0.967845659	NA	NA	NA	NA
OR6C2	Q9NZP2	ENSG00000179695	ENST00000641202	936	1.1190918754034866	1.323	1.8700e+00	9	3.1491e-01	0.9358974358974358	NA	NA	NA	NA
OR5AC2	Q9NZP5	ENSG00000196578	ENST00000358642	927	1.1780990830235447	1.66	1.8920e+00	9	2.9296e-01	0.9320388349514559	42.86651767	94	0.24651738969999998	9
C1RL	Q9NZP8	ENSG00000139178	ENST00000266542	1461	0.8321724875089215	1.156	1.2050e+00	6	7.5060e-10	0.7412731006160159	98.37973323	0	0.253536224	1
DNAJC27	Q9NZQ0	ENSG00000115137	ENST00000264711	819	1.3225913664371165	0.894	7.9900e-01	3	5.5699e-02	0.9267399267399269	55.01709616	59	0.59726894	7
NCKIPSD	Q9NZQ3	ENSG00000213672	ENST00000294129	2166	0.6196056018518518	0.608	8.8600e-01	4	1.1257e-11	0.688365651	0.063235925	1	0.391514624	9
CD274	Q9NZQ7	ENSG00000120217	ENST00000381577	870	1.1010593200663337	0.801	4.7600e-01	1	9.8208e-01	0.8448275862068969	54.70744456	31	0.265300297	2
TMOD4	Q9NZQ9	ENSG00000163157	ENST00000295314	1035	1.0990247018890187	1.09	1.0000e+00	5	2.3356e-09	0.9304347826086959	66.70311264	59	0.423510411	5
TMOD2	Q9NZR1	ENSG00000128872	ENST00000249700	1053	1.135852439831528	0.675	7.9400e-01	3	9.4973e-04	0.754458874	50.48360936	50	0.41820393079999996	7
LRP1B	Q9NZR2	ENSG00000168702	ENST00000389484	13797	0.5640871428571429	0.317	4.1900e-01	1	1.0000e+00	0.8512698412698408	18.59701438	0	0.443179426	0
VSX1	Q9NZR4	ENSG00000100987	ENST00000376709	1095	1.1459279760354244	0.874	1.6860e+00	8	3.8245e-10	0.21643835616438395	140.7288216	98	0.324596789	2
KLRF1	Q9NZS2	ENSG00000150045	ENST00000617889	693	1.3431719803278657	1.484	8.4500e-01	3	2.5110e-01	0.670995671	NA	NA	NA	NA
BFAR	Q9NZS9	ENSG00000103429	ENST00000261658	1350	0.8226293127548063	0.993	1.1590e+00	6	8.1083e-17	0.8311111111111109	67.4997834	0	0.41018955149999997	5
OGFR	Q9NZT2	ENSG00000060491	ENST00000290291	2031	0.6555724137931035	0.717	9.8400e-01	5	4.9674e-05	0.347119645	4.094768996	2	0.285817869	4
FLRT3	Q9NZU0	ENSG00000125848	ENST00000341420	1947	0.6372962463768118	0.52	5.8500e-01	2	5.4921e-01	0.656394453	NA	NA	NA	NA
FLRT1	Q9NZU1	ENSG00000126500	ENST00000682287	2022	0.6356441695303552	0.587	6.8200e-01	2	1.3592e-01	0.6625387	NA	NA	NA	NA
LMCD1	Q9NZU5	ENSG00000071282	ENST00000157600	1095	1.0854988665594862	0.767	9.7200e-01	4	1.6600e-08	0.819178082	106.0150024	64	0.481917379	2
CABP1	Q9NZU7	ENSG00000157782	ENST00000316803	1110	1.1337242871561986	0.396	9.5800e-01	4	8.1960e-04	0.337837838	165.1279184	22	0.49102277520000004	0
CRIM1	Q9NZV1	ENSG00000150938	ENST00000280527	3108	0.5670242105263156	0.238	3.7600e-01	0	1.0000e+00	0.604247104	0	0	0.411285832	8
KCND2	Q9NZV8	ENSG00000184408	ENST00000331113	1890	0.6000174869109939	0.574	4.2800e-01	1	9.9952e-01	0.6571428571428571	31.74439818	4	0.598965358	2
DSPP	Q9NZW4	ENSG00000152591	ENST00000651931	3903	0	1.174	1.2710e+00	7	1.3084e-09	0.010760953	NA	NA	NA	NA
CHMP5	Q9NZZ3	ENSG00000086065	ENST00000223500	657	1.0947876601871835	0.807	1.4410e+00	7	1.5286e-02	0.6894977168949771	21.78942733	21	0.5525039025999999	8
COMMD9	Q9P000	ENSG00000110442	ENST00000263401	594	1.5783276047904218	0.681	1.5130e+00	8	4.7171e-07	0.878787879	26.58716049	30	0.339468311	8
CNIH4	Q9P003	ENSG00000143771	ENST00000465271	417	1.5417949819494556	0.996	8.1700e-01	3	5.7927e-01	1	26.80770693	40	0.616798983	8
THYN1	Q9P016	ENSG00000151500	ENST00000341541	675	1.4321240338803616	1.924	1.3530e+00	7	1.3157e-11	0.76	NA	NA	NA	NA
CRIPT	Q9P021	ENSG00000119878	ENST00000238892	303	1.3340212021276578	1.582	1.8520e+00	9	1.8985e-01	0.663366337	20.76981345	14	0.669063932	6
CCDC59	Q9P031	ENSG00000133773	ENST00000256151	723	0.8382298916666652	1.699	1.1850e+00	6	3.9638e-06	0.543568465	19.15799726	20	0.31740261940000003	8
NDUFAF4	Q9P032	ENSG00000123545	ENST00000316149	525	1.1531030312261978	0.718	9.6200e-01	4	7.5091e-02	0.8114285714285709	15.22233718	14	0.23587747969999998	8
JKAMP	Q9P055	ENSG00000050130	ENST00000616435	933	1.1055971281881405	0.62	6.7700e-01	2	6.6184e-01	0.8778135048231509	NA	NA	NA	NA
MED11	Q9P086	ENSG00000161920	ENST00000293777	351	1.0376848144876323	1.933	1.8360e+00	9	1.2811e-08	0.863247863	28.16031498	22	0.578025273	6
CCDC167	Q9P0B6	ENSG00000198937	ENST00000373408	291	1.1274341489361706	1.941	1.7020e+00	8	1.9641e-06	0.948453608	26.46829042	18	0.305216687	5
KLK14	Q9P0G3	ENSG00000129437	ENST00000650543	753	1.1526123708333327	1.567	1.3530e+00	7	1.4510e-07	0.8239700374531841	NA	NA	NA	NA
EMC3	Q9P0I2	ENSG00000125037	ENST00000245046	783	1.1555042082533602	0.547	5.4800e-01	1	9.1578e-01	0.7356321839080459	50.53092859	14	0.637534932	1
NDUFA13	Q9P0J0	ENSG00000186010	ENST00000507754	432	1.054152336719883	1.772	1.3010e+00	7	5.9454e-06	0.9722222222222221	50.82254175	26	0.44075642649999996	1
PDP1	Q9P0J1	ENSG00000164951	ENST00000297598	1611	0.6940875634743872	0.49	5.3200e-01	1	9.3914e-01	0.797020484	NA	NA	NA	NA
KCMF1	Q9P0J7	ENSG00000176407	ENST00000409785	1143	1.093753033962264	0.296	2.4500e-01	0	9.9994e-01	0.514435696	70.8393921	59	0.58291073	3
ADAM22	Q9P0K1	ENSG00000008277	ENST00000413139	2892	0.5811743096234312	0.363	5.1800e-01	1	5.5288e-01	0.66004415	NA	NA	NA	NA
RAI14	Q9P0K7	ENSG00000039560	ENST00000265109	2940	0.5728786597938144	0.292	5.1800e-01	1	6.2734e-01	0.67244898	NA	NA	NA	NA
FOXJ2	Q9P0K8	ENSG00000065970	ENST00000162391	1722	0.6488776615589601	0.242	3.9800e-01	0	9.9998e-01	0.26829268292682895	17.71773408	14	0.41873578060000005	6
VAPA	Q9P0L0	ENSG00000101558	ENST00000400000	747	1.0810736758893267	0.589	4.0300e-01	1	9.9468e-01	0.706827309	NA	NA	NA	NA
ZKSCAN7	Q9P0L1	ENSG00000196345	ENST00000426540	2262	0.5636077777777779	0.716	8.0400e-01	3	4.3835e-08	0.5994694960212199	NA	NA	NA	NA
MARK1	Q9P0L2	ENSG00000116141	ENST00000366917	2385	0.6217780350877194	0.363	5.7700e-01	1	3.2824e-01	0.5220125786163521	0.063743635	0	0.542266797	7
PKD2L1	Q9P0L9	ENSG00000107593	ENST00000318222	2415	0.6006077911646588	1.248	1.0030e+00	5	9.7818e-19	0.732919255	0.900644061	0	0.340680568	9
AKAP7	Q9P0M2	ENSG00000118507	ENST00000431975	1044	1.1206589491430177	1.222	1.3300e+00	7	6.8781e-09	0.663793103	56.7183893	69	0.27358260019999997	7
IL17C	Q9P0M4	ENSG00000124391	ENST00000244241	591	1.2136462993517967	1.727	1.7300e+00	8	1.0570e-05	0.771573604	50.93460743	45	0.317377871	6
RNF181	Q9P0P0	ENSG00000168894	ENST00000306368	459	1.2785827562797016	1.795	1.4620e+00	8	1.4745e-09	0.862745098	26.18151365	25	0.480469982	7
GSKIP	Q9P0R6	ENSG00000100744	ENST00000555181	417	1.5360483722527454	0.974	8.6000e-01	3	5.1968e-01	0.7625899280575541	NA	NA	NA	NA
COX16	Q9P0S2	ENSG00000133983	ENST00000389912	318	0.9149491071428569	1.78	1.3730e+00	7	1.8572e-04	0.660377358	12.09252949	14	0.37309382840000005	8
ORMDL1	Q9P0S3	ENSG00000128699	ENST00000392349	459	1.482265870056499	1.158	1.1520e+00	6	1.2706e-02	0.928104575	NA	NA	NA	NA
TMEM14C	Q9P0S9	ENSG00000111843	ENST00000229563	336	0.8882296230598683	1.426	1.4270e+00	7	5.9970e-05	0.3928571428571429	NA	NA	NA	NA
TMEM9	Q9P0T7	ENSG00000116857	ENST00000367330	549	1.1136580013642547	1.168	9.1700e-01	4	7.6176e-03	0.5737704918032789	NA	NA	NA	NA
TOMM7	Q9P0U1	ENSG00000196683	ENST00000358435	165	0.9618508237547901	1.764	1.5840e+00	8	4.1728e-03	0.9636363636363641	17.34568986	9	0.599172903	6
SENP1	Q9P0U3	ENSG00000079387	ENST00000549518	1932	0.6668050781249996	0.285	4.2600e-01	1	9.9958e-01	0.42391304347826103	NA	NA	NA	NA
CXXC1	Q9P0U4	ENSG00000154832	ENST00000285106	1968	0.6649832451923072	0.345	3.7000e-01	0	1.0000e+00	0.582317073	NA	NA	NA	NA
SH3BP4	Q9P0V3	ENSG00000130147	ENST00000392011	2889	0.5900862406015036	0.572	6.5800e-01	2	4.5360e-04	0.6407061266874351	NA	NA	NA	NA
SLAMF8	Q9P0V8	ENSG00000158714	ENST00000289707	855	1.0666954968454296	1.193	1.0680e+00	5	5.2200e-07	0.715789474	68.87783776	50	0.262508788	6
IFNK	Q9P0W0	ENSG00000147896	ENST00000276943	621	1.5914874191944297	1.896	1.6420e+00	8	1.7662e-05	0.768115942	35.88457314	46	0.24105646390000002	8
HMG20B	Q9P0W2	ENSG00000064961	ENST00000333651	951	0.9895584970238114	0.458	1.0870e+00	5	3.8785e-07	0.703470032	57.09845605	29	0.489215683	1
SPATA7	Q9P0W8	ENSG00000042317	ENST00000393545	1797	0.6493655218855218	1.149	1.2200e+00	6	6.0519e-09	0.30717863105175297	22.93813028	14	0.257899383	8
CACNA1I	Q9P0X4	ENSG00000100346	ENST00000402142	6669	0.544634804	0.202	5.2500e-01	1	5.3623e-03	0.44309491677912705	84.38317415	4	0.5255527021999999	0
PIPOX	Q9P0Z9	ENSG00000179761	ENST00000323372	1170	0.9777951308900522	1.263	1.1080e+00	6	1.3966e-12	0.9487179487179491	90.58270015	60	0.370447504	5
DOK5	Q9P104	ENSG00000101134	ENST00000262593	918	1.0637869306615775	0.834	9.3200e-01	4	1.0244e-05	0.7189542483660128	84.6031513	59	0.517872386	5
GMIP	Q9P107	ENSG00000089639	ENST00000203556	2910	0.6049510267857144	0.711	6.9000e-01	2	5.7570e-08	0.535051546	0	0	0.326478756	6
GCNT4	Q9P109	ENSG00000176928	ENST00000652361	1359	0.8224604439476212	0.911	8.0000e-01	3	1.3309e-03	0.894039735	NA	NA	NA	NA
NTM	Q9P121	ENSG00000182667	ENST00000683400	1065	1.0526557344008856	0.651	4.9200e-01	1	9.8715e-01	0.796511628	NA	NA	NA	NA
CLEC1B	Q9P126	ENSG00000165682	ENST00000298527	687	1.3437887972896645	1.446	1.4840e+00	8	1.8721e-10	0.8646288209606992	38.77252032	46	0.285773713	7
DLGAP2	Q9P1A6	ENSG00000198010	ENST00000637795	3165	0.5811374576271187	0.199	4.2500e-01	1	9.9993e-01	0.14041745730550304	NA	NA	NA	NA
ABRACL	Q9P1F3	ENSG00000146386	ENST00000367660	243	1.5480196413502114	1.371	1.2430e+00	7	1.1384e-01	0.987654321	20.92713603	15	0.531650798	7
TAAR2	Q9P1P5	ENSG00000146378	ENST00000367931	1053	1.008099101967799	1.814	1.5290e+00	8	6.4515e-12	0.863247863	NA	NA	NA	NA
VPS54	Q9P1Q0	ENSG00000143952	ENST00000272322	2931	0.6038127667984189	0.254	4.6500e-01	1	9.9787e-01	0.702149437	0	0	0.43376087409999997	8
OR1A1	Q9P1Q5	ENSG00000172146	ENST00000641732	927	1.1624450542299345	1.741	1.1890e+00	6	1.0336e-02	0.9320388349514559	NA	NA	NA	NA
ACTR3B	Q9P1U1	ENSG00000133627	ENST00000256001	1254	0.9412963209449736	0.192	3.2800e-01	0	9.9999e-01	0.9521531100478471	69.02229459	31	0.656984678	1
SAMD15	Q9P1V8	ENSG00000100583	ENST00000216471	2022	0.6466494715447157	1.164	9.2400e-01	4	2.8545e-08	0.173590504	2.565744539	1	0.198842964	7
TMEM63C	Q9P1W3	ENSG00000165548	ENST00000298351	2418	0.579037352	0.398	4.3800e-01	1	9.9988e-01	0.6811414392059549	0	0	0.423222658	7
SIRPG	Q9P1W8	ENSG00000089012	ENST00000303415	1161	1.0297399383477204	1.747	1.3620e+00	7	4.7386e-12	0.8062015503875971	103.0893839	98	0.237042248	5
CAMSAP3	Q9P1Y5	ENSG00000076826	ENST00000160298	3747	0.5694434920634921	0.154	5.1000e-01	1	8.7872e-01	0.417133707	NA	NA	NA	NA
ZBTB4	Q9P1Z0	ENSG00000174282	ENST00000380599	3039	0.5909348387096774	0.113	3.8500e-01	0	9.9997e-01	0.23198420533070102	NA	NA	NA	NA
HCN3	Q9P1Z3	ENSG00000143630	ENST00000368358	2322	0.598269748	0.742	8.1600e-01	3	1.3744e-07	0.640826873	0.010703306	0	0.538732356	8
CCDC180	Q9P1Z9	ENSG00000197816	ENST00000529487	4971	0.5322017647058823	0.925	8.2100e-01	3	7.7787e-33	0.64021164	NA	NA	NA	NA
BTBD7	Q9P203	ENSG00000011114	ENST00000334746	3396	0.5667375776397514	0.51	5.4200e-01	1	1.4070e-01	0.435512367	NA	NA	NA	NA
KIAA1522	Q9P206	ENSG00000162522	ENST00000401073	3282	0.58039	0.53	7.6900e-01	3	2.2091e-06	0.089855072	NA	NA	NA	NA
CEP72	Q9P209	ENSG00000112877	ENST00000264935	1941	0.6463186146341463	1.353	1.4090e+00	7	2.7735e-28	0.466769706	21.88140195	9	0.258184728	5
PLCE1	Q9P212	ENSG00000138193	ENST00000371380	6906	0.5448682755842054	0.461	5.6400e-01	1	3.8869e-10	0.465247611	62.88039558	3	0.38443819009999997	4
POGK	Q9P215	ENSG00000143157	ENST00000367876	1827	0.6144342883046238	0.369	4.1900e-01	1	9.9977e-01	0.5714285714285711	NA	NA	NA	NA
ZSWIM5	Q9P217	ENSG00000162415	ENST00000359600	3555	0.5618467597765361	0.4	5.7700e-01	1	4.0742e-04	0.8067510548523209	0	0	0.5685526899000001	0
COL20A1	Q9P218	ENSG00000101203	ENST00000358894	3852	0.566364923	1.204	1.4190e+00	7	4.6567e-66	0.671339564	0	0	0.248257136	5
CCDC88C	Q9P219	ENSG00000015133	ENST00000389857	6084	0.5369008521303258	0.454	7.5900e-01	3	1.3467e-22	0.8943699731903479	32.70496023	0	0.332797703	3
ARHGAP23	Q9P227	ENSG00000275832	ENST00000622683	4473	0.5537163157894737	0.22	4.1400e-01	1	9.9999e-01	0.24614352783366897	NA	NA	NA	NA
CNTN3	Q9P232	ENSG00000113805	ENST00000263665	3084	0.5536706250000002	0.514	6.6800e-01	2	2.7911e-06	0.922178988	0	0	0.45585955	9
ATP10D	Q9P241	ENSG00000145246	ENST00000273859	4278	0.5332321739130435	0.787	7.0700e-01	2	2.5871e-14	0.687938289	0	0	0.37949632590000004	9
ZFAT	Q9P243	ENSG00000066827	ENST00000377838	3729	0.533516	0.629	6.7900e-01	2	1.9135e-09	0.40466613032984705	0	0	0.468126064	9
LRFN1	Q9P244	ENSG00000128011	ENST00000248668	2313	0.6341404931506847	0.386	1.1250e+00	6	1.8943e-06	0.5758754863813229	0.078800279	0	0.479894088	7
VPS18	Q9P253	ENSG00000104142	ENST00000220509	2919	0.5876727802690573	0.395	4.3400e-01	1	9.9984e-01	0.8345323741007191	0.900644061	0	0.450663367	1
RCC2	Q9P258	ENSG00000179051	ENST00000375436	1566	0.778633191	0.334	5.0800e-01	1	9.6850e-01	0.842911877	NA	NA	NA	NA
DIP2B	Q9P265	ENSG00000066084	ENST00000301180	4728	0.539666923	0.266	4.4800e-01	1	9.9980e-01	0.779187817	0	0	0.563290076	8
MBD5	Q9P267	ENSG00000204406	ENST00000642680	5181	0.5579299999999999	0.136	1.6100e-01	0	1.0000e+00	0.11847389558232901	NA	NA	NA	NA
SLAIN2	Q9P270	ENSG00000109171	ENST00000264313	1743	0.6683871812080538	0.402	8.4300e-01	3	1.4820e-06	0.168674699	38.50972832	14	0.388878716	2
TENM3	Q9P273	ENSG00000218336	ENST00000511685	8097	0.558363486	0.264	3.0500e-01	0	1.0000e+00	0.783253057	NA	NA	NA	NA
USP36	Q9P275	ENSG00000055483	ENST00000449938	3369	0.5836214960629923	0.515	6.4500e-01	2	1.0850e-07	0.348174533	NA	NA	NA	NA
FNIP2	Q9P278	ENSG00000052795	ENST00000264433	3342	0.5727997959183674	0.13	4.2000e-01	1	9.9998e-01	0.38599640933572704	0	0	0.371173021	7
SEMA5B	Q9P283	ENSG00000082684	ENST00000357599	3453	0.5803268345323738	0.604	6.4500e-01	2	2.4553e-08	0.7124239791485659	NA	NA	NA	NA
BCCIP	Q9P287	ENSG00000107949	ENST00000278100	942	1.1682261222655104	0.784	1.0530e+00	5	2.5422e-06	0.700636943	NA	NA	NA	NA
HIGD1B	Q9P298	ENSG00000131097	ENST00000253410	297	0.9479342131350688	1.891	1.5630e+00	8	2.2605e-02	0.484848485	28.0129318	22	0.30499951420000004	6
COPZ2	Q9P299	ENSG00000005243	ENST00000621465	630	1.5769453491124252	1.614	1.3670e+00	7	2.9048e-07	0.752380952	NA	NA	NA	NA
ABI3	Q9P2A4	ENSG00000108798	ENST00000225941	1098	1.0660902632924352	1.04	1.1130e+00	6	2.6510e-07	0.592896175	115.1453705	106	0.332920424	4
PTGFRN	Q9P2B2	ENSG00000134247	ENST00000393203	2637	0.5731784033613447	0.538	5.5300e-01	1	2.4324e-01	0.852104664	0	0	0.355806125	5
CTTNBP2NL	Q9P2B4	ENSG00000143079	ENST00000271277	1917	0.6077448875739647	0.685	9.9300e-01	5	3.3470e-03	0.455399061	13.06761239	4	0.40879504240000003	7
TMEM181	Q9P2C4	ENSG00000146433	ENST00000684151	1425	0.6038773524150275	0.521	6.5900e-01	2	8.8240e-04	0.6094771241830071	NA	NA	NA	NA
IBTK	Q9P2D0	ENSG00000005700	ENST00000306270	4059	0.5613533333333335	0.413	6.2600e-01	2	6.4632e-03	0.6570583887657061	NA	NA	NA	NA
CHD7	Q9P2D1	ENSG00000171316	ENST00000423902	8991	0.5552951428571429	0.076	1.0900e-01	0	1.0000e+00	0.519012463	35.60065862	0	0.465351167	0
HEATR5B	Q9P2D3	ENSG00000008869	ENST00000233099	6213	0.5462395555555553	0.632	7.6900e-01	3	2.9438e-21	0.859971028	1.878852435	1	0.5273077011999999	9
FAM135A	Q9P2D6	ENSG00000082269	ENST00000418814	4545	0.5369915384615385	0.265	6.9100e-01	2	8.3505e-11	0.8631484794275491	0	0	0.39233215950000006	9
DNAH1	Q9P2D7	ENSG00000114841	ENST00000420323	12795	0.5395965517241377	0.478	7.5900e-01	3	5.1879e-73	0.938412698	30.5937085	0	0.432558419	0
KIF17	Q9P2E2	ENSG00000117245	ENST00000400463	3084	0.5778427397260275	1.053	1.0080e+00	5	3.2601e-21	0.544217687	NA	NA	NA	NA
ZNFX1	Q9P2E3	ENSG00000124201	ENST00000396105	5754	0.5371181420765028	0.252	4.8900e-01	1	6.3497e-01	0.730448384	15.44918246	0	0.37441066380000004	1
PCDH10	Q9P2E7	ENSG00000138650	ENST00000264360	3120	0.5669053333333336	0.352	2.9700e-01	0	1.0000e+00	0.640384615	0	0	0.544292412	9
RRBP1	Q9P2E9	ENSG00000125844	ENST00000377813	4230	0.51503	0.676	7.0400e-01	2	2.1791e-16	0.6085106382978721	NA	NA	NA	NA
STOX2	Q9P2F5	ENSG00000173320	ENST00000308497	2778	0.6704900000000001	0.425	5.7400e-01	1	2.6259e-01	0.15550755939524802	0.045824374	0	0.40651806	9
ARHGAP20	Q9P2F6	ENSG00000137727	ENST00000683387	3573	0.5724579807692309	0.431	6.1300e-01	2	6.5488e-02	0.33921074727120104	NA	NA	NA	NA
SIPA1L2	Q9P2F8	ENSG00000116991	ENST00000674635	5166	0.5167243548387098	0.287	4.1200e-01	1	1.0000e+00	0.384436702	NA	NA	NA	NA
ZNF319	Q9P2F9	ENSG00000166188	ENST00000299237	1746	0.6220117950635753	0.248	6.0300e-01	2	5.0749e-01	0.484536082	41.42144008	17	0.50810915	4
ANKIB1	Q9P2G1	ENSG00000001629	ENST00000265742	3267	0.5729852800000002	0.207	5.3300e-01	1	3.4002e-01	0.588613407	0.046612944	0	0.523702801	0
KLHL14	Q9P2G3	ENSG00000197705	ENST00000359358	1884	0.5949098630136987	0.495	5.5000e-01	1	7.6118e-01	0.883757962	7.887011067	0	0.590220116	3
MAP10	Q9P2G4	ENSG00000212916	ENST00000418460	2715	0.6240624615384616	1.338	1.8500e+00	9	1.1433e-05	0.2	NA	NA	NA	NA
KLHL8	Q9P2G9	ENSG00000145332	ENST00000273963	1860	0.5911196699669965	0.745	7.8100e-01	3	5.1621e-07	0.914516129	NA	NA	NA	NA
IFT80	Q9P2H3	ENSG00000068885	ENST00000326448	2331	0.5880705319148939	0.991	7.3900e-01	3	1.7884e-05	0.9639639639639641	0	0	0.405680894	8
USP35	Q9P2H5	ENSG00000118369	ENST00000529308	3054	0.5840021212121213	0.724	1.0820e+00	5	3.6602e-21	0.7259332023575641	0.047123354	0	0.458672646	1
CPSF2	Q9P2I0	ENSG00000165934	ENST00000298875	2346	0.6060787596899225	0.741	6.5100e-01	2	2.6310e-03	0.796675192	0.019442389	0	0.593688714	9
IGSF9	Q9P2J2	ENSG00000085552	ENST00000368094	3537	0.5614609523809524	0.705	9.1900e-01	4	7.3379e-23	0.554707379	0	0	0.34881124259999996	9
KLHL9	Q9P2J3	ENSG00000198642	ENST00000359039	1851	0.5843400956937798	0.412	8.3500e-01	3	9.5331e-06	0.930307942	7.53722882	3	0.573925624	8
ZNF624	Q9P2J8	ENSG00000197566	ENST00000311331	2595	0.5567848453608247	0.488	7.1300e-01	2	1.0511e-06	0.7283236994219651	0	0	0.49279895240000005	8
PDP2	Q9P2J9	ENSG00000172840	ENST00000311765	1587	0.7075675940153671	0.966	9.6100e-01	4	9.2777e-07	0.7863894139886579	88.6599746	30	0.312281313	2
CC2D2A	Q9P2K1	ENSG00000048342	ENST00000424120	4860	0.5217473333333333	0.781	8.5400e-01	3	6.8922e-26	0.604938272	NA	NA	NA	NA
TXNDC16	Q9P2K2	ENSG00000087301	ENST00000281741	2475	0.5886130633802819	0.626	1.2470e+00	7	2.7136e-17	0.8157575757575759	0.014592144	0	0.262326004	8
RCOR3	Q9P2K3	ENSG00000117625	ENST00000419091	1659	0.8110232215606394	0.292	3.6200e-01	0	9.9997e-01	0.498989899	NA	NA	NA	NA
MYEF2	Q9P2K5	ENSG00000104177	ENST00000324324	1800	0.6611478911564622	0.388	6.6400e-01	2	4.6692e-04	0.3833333333333329	NA	NA	NA	NA
KLHL42	Q9P2K6	ENSG00000087448	ENST00000381271	1515	0.7221447651006698	0.724	1.3220e+00	7	8.8238e-08	0.8158415841584159	79.90344782	25	0.450167445	1
EIF2AK4	Q9P2K8	ENSG00000128829	ENST00000263791	4947	0.5058166666666666	0.572	7.5000e-01	3	2.0877e-22	0.7046694966646451	0.027265075	0	0.373725243	9
WDR35	Q9P2L0	ENSG00000118965	ENST00000281405	3510	0.5702254639175255	0.815	7.7600e-01	3	1.4176e-21	0.8882303132938192	NA	NA	NA	NA
LRP2BP	Q9P2M1	ENSG00000109771	ENST00000505916	1041	1.082523691	0.97	1.1270e+00	6	2.1549e-07	0.930835735	NA	NA	NA	NA
TBC1D14	Q9P2M4	ENSG00000132405	ENST00000409757	2079	0.6412114396887162	0.457	4.3200e-01	1	9.9982e-01	0.5064935064935061	0.146724415	0	0.420543839	3
CGN	Q9P2M7	ENSG00000143375	ENST00000271636	3609	0	0.948	8.8000e-01	4	3.2167e-29	0.601503759	NA	NA	NA	NA
ARHGAP28	Q9P2N2	ENSG00000088756	ENST00000383472	2187	0.6103019205298011	0.856	7.9600e-01	3	5.5899e-10	0.6090534979423871	NA	NA	NA	NA
ADAMTS9	Q9P2N4	ENSG00000163638	ENST00000498707	5805	0.538531206	0.39	4.6900e-01	1	8.6871e-01	0.577777778	12.68372935	0	0.41199188	5
RBM27	Q9P2N5	ENSG00000091009	ENST00000265271	3180	0.5724920967741935	0.206	2.3400e-01	0	1.0000e+00	0.3103773584905661	0	0	0.484673149	9
KANSL3	Q9P2N6	ENSG00000114982	ENST00000431828	2634	0.6074563670411984	0.16	2.9300e-01	0	1.0000e+00	0.402654867	NA	NA	NA	NA
NYNRIN	Q9P2P1	ENSG00000205978	ENST00000382554	5694	0.5381479999999997	0.562	6.9600e-01	2	8.3869e-15	0.43256059009483705	21.6958988	0	0.346275501	0
HECW2	Q9P2P5	ENSG00000138411	ENST00000644978	4716	0.5332459999999999	0.257	4.9800e-01	1	8.5881e-01	0.11270608300170598	NA	NA	NA	NA
STARD9	Q9P2P6	ENSG00000159433	ENST00000290607	14100	0.5127033333333334	0.631	9.0900e-01	4	5.2269e-87	0.124761905	21.78154019	0	0.214139564	0
FRMD4A	Q9P2Q2	ENSG00000151474	ENST00000357447	3117	0.5924954140127391	0.135	4.5600e-01	1	9.9815e-01	0.427333975	NA	NA	NA	NA
RERE	Q9P2R6	ENSG00000142599	ENST00000400908	4698	0.5256133333333333	0.12	4.5900e-01	1	9.9882e-01	0.294380587	NA	NA	NA	NA
SUCLA2	Q9P2R7	ENSG00000136143	ENST00000646932	1389	0.8399852502944662	0.627	7.1300e-01	2	1.2137e-04	0.8876889848812101	NA	NA	NA	NA
NRXN2	Q9P2S2	ENSG00000110076	ENST00000265459	5136	0.523325	0.258	3.1700e-01	0	1.0000e+00	0.6839953271028039	0.073741189	0	0.572704223	9
WRAP73	Q9P2S5	ENSG00000116213	ENST00000270708	1380	0.8598521142682555	0.797	1.1040e+00	6	4.6614e-16	0.904347826	76.08208448	49	0.40857458280000003	5
ANKMY1	Q9P2S6	ENSG00000144504	ENST00000401804	3090	0.5864539446366784	1.214	1.1410e+00	6	3.1232e-33	0.7279489904357069	NA	NA	NA	NA
GMPR2	Q9P2T1	ENSG00000100938	ENST00000399440	1044	1.056619973	1.276	1.2730e+00	7	6.3512e-09	0.9856321839080459	NA	NA	NA	NA
SLC17A7	Q9P2U7	ENSG00000104888	ENST00000221485	1680	0.6210002740434319	0.116	3.7500e-01	0	9.9999e-01	0.7589285714285708	87.10645587	19	0.642710473	0
SLC17A6	Q9P2U8	ENSG00000091664	ENST00000263160	1746	0.6084213851590099	0.469	6.6800e-01	2	1.7186e-03	0.7164948453608249	51.37072908	3	0.619403923	2
LRIT1	Q9P2V4	ENSG00000148602	ENST00000372105	1869	0.6268449845837617	1.566	1.4150e+00	7	2.5133e-09	0.6886035313001599	29.99700359	9	0.281136282	6
PSMC3IP	Q9P2W1	ENSG00000131470	ENST00000393795	651	1.2261879450261766	1.085	9.8100e-01	4	6.2728e-07	0.953917051	34.30597536	21	0.320102778	5
GNG13	Q9P2W3	ENSG00000127588	ENST00000248150	201	0.8947127733755948	1.946	1.7960e+00	8	4.2439e-03	0.8805970149253729	11.76493486	15	0.40932095	9
B3GAT1	Q9P2W7	ENSG00000109956	ENST00000312527	1002	1.1587520949957586	0.643	7.4900e-01	3	1.1224e-01	0.805389222	NA	NA	NA	NA
STX18	Q9P2W9	ENSG00000168818	ENST00000306200	1005	1.0154282669172945	0.957	9.1400e-01	4	4.1116e-07	0.63880597	47.12107145	48	0.46426522020000005	5
DPM3	Q9P2X0	ENSG00000179085	ENST00000368400	276	0.9667204848484844	1.403	1.3640e+00	7	9.4613e-03	0.934782609	NA	NA	NA	NA
IMPACT	Q9P2X3	ENSG00000154059	ENST00000284202	960	1.1119043716970067	1.123	1.4320e+00	7	1.3204e-04	0.759375	76.91540537	76	0.45027472469999996	7
UVRAG	Q9P2Y5	ENSG00000198382	ENST00000356136	2097	0.6360215086206892	0.294	4.6800e-01	1	9.9676e-01	0.563662375	0.353803774	0	0.43449577270000006	7
THAP10	Q9P2Z0	ENSG00000129028	ENST00000249861	771	1.0788136954662109	1.117	1.0070e+00	5	2.9128e-03	0.36186770428015597	23.19263726	18	0.353794524	7
ATXN10	Q9UBB4	ENSG00000130638	ENST00000252934	1425	0.7206860682288081	0.697	7.1900e-01	2	5.1804e-04	0.8989473684210529	79.32357672	50	0.37894013	6
MBD2	Q9UBB5	ENSG00000134046	ENST00000256429	1233	1.103054590163934	0.522	5.3900e-01	1	9.4708e-01	0.472019465	158.7523515	40	0.555697638	0
NCDN	Q9UBB6	ENSG00000020129	ENST00000373243	2187	0.6015721582733815	0.175	2.6100e-01	0	1.0000e+00	0.891632373	0.024313339	0	0.41838481920000004	1
TFIP11	Q9UBB9	ENSG00000100109	ENST00000407690	2511	0.6153025683060113	0.825	1.0190e+00	5	4.3201e-25	0.6152927120669061	NA	NA	NA	NA
ONECUT1	Q9UBC0	ENSG00000169856	ENST00000305901	1395	0.964398789	0.592	8.2300e-01	3	2.5697e-02	0.283870968	89.24454256	88	0.5214765164999999	6
EPS15L1	Q9UBC2	ENSG00000127527	ENST00000455140	2730	0.6060199999999997	0.245	4.5300e-01	1	9.9949e-01	0.48611111111111105	NA	NA	NA	NA
DNMT3B	Q9UBC3	ENSG00000088305	ENST00000328111	2559	0.6096961839080463	0.375	3.9600e-01	0	1.0000e+00	0.662368113	0.034034533	0	0.506592719	1
MYO1A	Q9UBC5	ENSG00000166866	ENST00000300119	3129	0.575832636	1.325	1.0000e+00	5	4.8018e-37	0.9031639501438159	NA	NA	NA	NA
GALP	Q9UBC7	ENSG00000197487	ENST00000357330	348	0.9026497509829623	1.7	1.6230e+00	8	2.7773e-04	0.37931034482758597	18.55098368	12	0.264007746	4
XCL2	Q9UBD3	ENSG00000143185	ENST00000367819	342	1.4368785375494058	1.785	1.6570e+00	8	1.6966e-02	0.7456140350877191	28.5365073	28	0.295902542	6
ORC3	Q9UBD5	ENSG00000135336	ENST00000392844	2133	0.6244698023715415	0.707	1.2590e+00	7	3.4937e-03	0.8227848101265821	NA	NA	NA	NA
RHCG	Q9UBD6	ENSG00000140519	ENST00000268122	1437	0.7265900732984307	0.716	9.1700e-01	4	9.0090e-10	0.91440501	93.96467252	40	0.473459904	3
CLCF1	Q9UBD9	ENSG00000175505	ENST00000312438	675	1.5470643097014922	0.321	7.3400e-01	2	3.3153e-01	0.7155555555555559	66.02703871	40	0.46432154	2
SAE1	Q9UBE0	ENSG00000142230	ENST00000270225	1038	1.0699101965678646	0.269	4.9000e-01	1	9.8366e-01	0.904624277	72.72726772	44	0.467219302	4
NLK	Q9UBE8	ENSG00000087095	ENST00000407008	1581	0.6902789672897214	0.113	3.0800e-01	0	9.9996e-01	0.685009488	42.71927672	8	0.5785604777000001	2
RNF7	Q9UBF6	ENSG00000114125	ENST00000273480	339	1.4146121041879482	1.254	9.4500e-01	4	2.0979e-01	0.7699115044247791	27.94270731	6	0.692135411	0
PI4KB	Q9UBF8	ENSG00000143393	ENST00000368873	2448	0.5903836235955054	0.345	4.2100e-01	1	9.9993e-01	0.600490196	NA	NA	NA	NA
MYOT	Q9UBF9	ENSG00000120729	ENST00000239926	1494	0.8428807588652479	0.925	9.2300e-01	4	1.1112e-06	0.41164658634538204	NA	NA	NA	NA
MRC2	Q9UBG0	ENSG00000011028	ENST00000303375	4437	0.5683079761904766	0.319	5.1400e-01	1	2.5256e-03	0.759296822	0.047123354	0	0.44329840509999996	2
CRNN	Q9UBG3	ENSG00000143536	ENST00000271835	1485	0.8767467683302517	1.366	1.1110e+00	6	5.5340e-12	0.18383838383838397	98.4145025	37	0.184236408	1
RBPJL	Q9UBG7	ENSG00000124232	ENST00000343694	1551	0.7281700181488218	1.08	1.0890e+00	5	3.3413e-15	0.7504835589941969	61.28369562	23	0.43043020270000004	2
IL36RN	Q9UBH0	ENSG00000136695	ENST00000393200	465	1.5965042359093555	1.895	1.3110e+00	7	5.8353e-04	0.967741935	46.04969138	32	0.367369506	4
XPR1	Q9UBH6	ENSG00000143324	ENST00000367590	2088	0.6083134074074078	0.156	4.3000e-01	1	9.9989e-01	0.818965517	1.250788906	0	0.577034438	9
COMMD3	Q9UBI1	ENSG00000148444	ENST00000376836	585	1.5221644204425715	1.136	1.3270e+00	7	4.6985e-11	0.866666667	31.66039514	40	0.307210417	8
STOML1	Q9UBI4	ENSG00000067221	ENST00000541638	1194	1.002733521332554	1.567	1.0870e+00	5	4.8083e-08	0.701005025	NA	NA	NA	NA
GNG12	Q9UBI6	ENSG00000172380	ENST00000370982	216	0.8718076119402978	1.055	7.9200e-01	3	7.5133e-01	0.8888888888888891	12.9523006	7	0.453607143	6
HECA	Q9UBI9	ENSG00000112406	ENST00000367658	1629	0.7149805090725814	0.484	5.7800e-01	1	7.9891e-01	0.5616942909760589	62.28069356	17	0.569820126	1
ABCD2	Q9UBJ2	ENSG00000173208	ENST00000308666	2220	0.5864649019607839	0.718	7.1400e-01	2	7.7494e-05	0.816216216	0.073954535	0	0.501278658	7
PPARGC1A	Q9UBK2	ENSG00000109819	ENST00000264867	2394	0.6380989130434781	0.267	3.8000e-01	0	1.0000e+00	0.203007519	0.032615828	0	0.38008445119999995	9
HCST	Q9UBK5	ENSG00000126264	ENST00000246551	279	0.9212649930458977	1.786	1.6650e+00	8	3.8214e-05	0.430107527	26.39526434	13	0.300164376	4
RABL2A	Q9UBK7	ENSG00000144134	ENST00000683472	687	1.515240615058323	1.618	9.7300e-01	4	1.2428e-03	0.7105263157894741	NA	NA	NA	NA
MTRR	Q9UBK8	ENSG00000124275	ENST00000440940	2094	0.6164826905829598	0.983	9.3200e-01	4	1.0409e-15	0.846704871	NA	NA	NA	NA
ARPP21	Q9UBL0	ENSG00000172995	ENST00000684406	2541	0.6377026136363635	0.439	7.1100e-01	2	2.0325e-07	0.19704433497536897	NA	NA	NA	NA
ASH2L	Q9UBL3	ENSG00000129691	ENST00000343823	1884	0.626788246	0.213	5.2900e-01	1	8.7532e-01	0.687898089	5.694672206	2	0.59149369	7
CPNE7	Q9UBL6	ENSG00000178773	ENST00000319518	1674	0.6100431941923772	1.381	1.5220e+00	8	1.7141e-32	0.7740916271721959	NA	NA	NA	NA
P2RX2	Q9UBL9	ENSG00000187848	ENST00000643471	1413	0.8243659234661606	1.403	1.2760e+00	7	1.1818e-17	0.7600849256900211	NA	NA	NA	NA
PEMT	Q9UBM1	ENSG00000133027	ENST00000255389	708	1.5021272311111102	0.666	1.3100e+00	7	2.4786e-06	0.949748744	NA	NA	NA	NA
OPTC	Q9UBM4	ENSG00000188770	ENST00000367222	996	1.1306380852143034	1.809	1.2320e+00	6	5.2338e-07	0.61746988	108.7948389	86	0.313878942	5
DHCR7	Q9UBM7	ENSG00000172893	ENST00000355527	1425	0.7434011790079077	1.349	1.0870e+00	5	1.1484e-12	0.9305263157894741	84.72810633	46	0.495756155	6
CACNG4	Q9UBN1	ENSG00000075461	ENST00000262138	981	1.0296136529968452	0.825	5.9000e-01	2	8.6171e-01	0.452599388	110.9431211	49	0.47345448840000004	1
TRPC4	Q9UBN4	ENSG00000133107	ENST00000379705	2931	0.5863722023809521	0.373	6.1000e-01	2	6.2853e-05	0.6960081883316271	NA	NA	NA	NA
TNFRSF10D	Q9UBN6	ENSG00000173530	ENST00000312584	1158	1.1306402352941174	1.17	9.1700e-01	4	4.1838e-06	0.347150259	130.7160633	122	0.220389459	6
SPAST	Q9UBP0	ENSG00000021574	ENST00000315285	1848	0.6287762969432311	0.224	6.9000e-01	2	1.1467e-01	0.6688311688311689	18.09678218	6	0.47705806159999997	7
DKK3	Q9UBP4	ENSG00000050165	ENST00000683431	1050	1.0345513138905609	1.049	9.5500e-01	4	1.9559e-06	0.64	NA	NA	NA	NA
HEY2	Q9UBP5	ENSG00000135547	ENST00000368364	1011	1.026283553204728	0.407	1.2920e+00	7	1.3850e-03	0.379821958	56.27303688	86	0.43047422590000006	7
METTL1	Q9UBP6	ENSG00000037897	ENST00000324871	828	1.2666873495327078	1.023	7.8600e-01	3	1.1716e-02	0.855072464	60.60192202	43	0.5333511840999999	5
KAAG1	Q9UBP8	ENSG00000146049	ENST00000274766	252	0.7742001584507031	1.893	1.8640e+00	9	3.2094e-01	0.05952381	20.13945947	13	0.214893373	6
VPS29	Q9UBQ0	ENSG00000111237	ENST00000549578	546	1.5349752119460498	0.534	3.5500e-01	0	9.9668e-01	1	NA	NA	NA	NA
EIF3K	Q9UBQ5	ENSG00000178982	ENST00000248342	654	1.6606830943900242	0.822	1.0410e+00	5	1.0712e-07	0.899082569	NA	NA	NA	NA
EXTL2	Q9UBQ6	ENSG00000162694	ENST00000370114	990	1.1221214192977285	1.031	1.0540e+00	5	3.6648e-05	0.866666667	56.46103987	52	0.389297384	5
GRHPR	Q9UBQ7	ENSG00000137106	ENST00000318158	984	1.1261756447898674	1.165	1.3130e+00	7	3.7191e-09	0.9878048780487799	89.69809935	46	0.464080081	4
UPB1	Q9UBR1	ENSG00000100024	ENST00000326010	1152	1.016995748805844	1.256	9.8200e-01	4	7.0966e-11	0.989583333	84.54709947	75	0.406294454	6
CTSZ	Q9UBR2	ENSG00000101160	ENST00000217131	909	1.1439120117474295	1.919	1.6280e+00	8	6.2092e-20	0.9075907590759079	129.7339643	74	0.46997705	2
CKLF	Q9UBR5	ENSG00000217555	ENST00000264001	456	1.399405384615383	1.508	1.7160e+00	8	6.9741e-07	0.6973684210526321	36.42442792	38	0.46690337439999996	8
DNAJB9	Q9UBS3	ENSG00000128590	ENST00000249356	669	1.2123193601583118	0.705	9.6400e-01	4	4.5376e-03	0.44843049327354295	18.74828334	29	0.350633573	9
DNAJB11	Q9UBS4	ENSG00000090520	ENST00000265028	1074	1.045532580759676	0.518	9.3300e-01	4	1.1029e-04	0.8324022346368709	NA	NA	NA	NA
GABBR1	Q9UBS5	ENSG00000204681	ENST00000377034	2883	0.592310903	0.224	3.7800e-01	0	1.0000e+00	0.8553590010405829	0.094344828	0	0.622593736	0
RNF14	Q9UBS8	ENSG00000013561	ENST00000394520	1422	0.7914204696485618	0.681	6.4600e-01	2	1.1986e-02	0.871308017	NA	NA	NA	NA
SUCO	Q9UBS9	ENSG00000094975	ENST00000263688	3762	0.545756	0.303	4.3500e-01	1	9.9985e-01	0.279904306	0	0	0.347967755	9
UBA2	Q9UBT2	ENSG00000126261	ENST00000246548	1920	0.6168254325955739	0.241	2.5800e-01	0	1.0000e+00	0.8375	3.862052473	0	0.553303416	0
DKK4	Q9UBT3	ENSG00000104371	ENST00000220812	672	1.095300429352068	1.247	1.6360e+00	8	2.8845e-08	0.5625	22.21190672	20	0.332229704	6
CTNNAL1	Q9UBT7	ENSG00000119326	ENST00000325551	2202	0.5884176470588237	0.816	8.9800e-01	4	3.4724e-13	0.832425068	0.045726253	0	0.32980562739999997	4
DKK2	Q9UBU2	ENSG00000155011	ENST00000285311	777	0.9988399453551914	0.471	6.2100e-01	2	6.1166e-01	0.517374517	21.45112904	17	0.434430777	7
FAM8A1	Q9UBU6	ENSG00000137414	ENST00000259963	1239	1.0284045733882028	0.687	1.2410e+00	7	4.7006e-06	0.3438256658595639	115.2333324	91	0.47351245659999996	2
DBF4	Q9UBU7	ENSG00000006634	ENST00000265728	2022	0.6230632926829265	0.282	4.7500e-01	1	9.9487e-01	0.296735905	0.481845923	0	0.286562682	7
MORF4L1	Q9UBU8	ENSG00000185787	ENST00000426013	969	1.1334928063457335	0.265	2.7100e-01	0	9.9995e-01	0.64640884	NA	NA	NA	NA
NXF1	Q9UBU9	ENSG00000162231	ENST00000294172	1857	0.6371629329852049	0.31	6.0600e-01	2	4.2510e-04	0.7495961227786752	NA	NA	NA	NA
SEL1L	Q9UBV2	ENSG00000071537	ENST00000336735	2382	0.5810146090534982	0.303	5.4100e-01	1	1.4416e-01	0.7921914357682621	0	0	0.546306087	9
WNT16	Q9UBV4	ENSG00000002745	ENST00000222462	1095	1.0617767476514421	1.172	8.0400e-01	3	7.5285e-04	0.890410959	64.62536559	64	0.45870932840000006	7
B4GALT7	Q9UBV7	ENSG00000027847	ENST00000029410	981	1.1248099999999968	1.11	1.2280e+00	6	5.1437e-10	0.816513761	107.6790062	103	0.500067073	5
PEF1	Q9UBV8	ENSG00000162517	ENST00000373703	852	1.2064211595361898	1.058	7.8700e-01	3	4.5304e-03	0.60915493	36.73804073	47	0.414212274	6
BIN2	Q9UBW5	ENSG00000110934	ENST00000615107	1695	0.6574599238191973	0.973	7.6600e-01	3	6.5356e-06	0.415929204	NA	NA	NA	NA
ZMYM2	Q9UBW7	ENSG00000121741	ENST00000610343	4131	0.5580740000000003	0.332	4.8200e-01	1	9.6384e-01	0.450254176	NA	NA	NA	NA
COPS7A	Q9UBW8	ENSG00000111652	ENST00000543155	825	1.2993527979515804	0.685	7.7900e-01	3	1.3456e-03	0.8	NA	NA	NA	NA
HESX1	Q9UBX0	ENSG00000163666	ENST00000295934	555	1.229659118347896	1.237	8.4000e-01	3	1.2422e-01	0.5567567567567571	26.03643155	20	0.33798277439999996	3
CTSF	Q9UBX1	ENSG00000174080	ENST00000310325	1452	0.7717900458553792	1.201	1.2960e+00	7	1.0803e-23	0.789256198	81.95808221	29	0.357194616	2
SLC25A10	Q9UBX3	ENSG00000183048	ENST00000350690	861	1.1833978370697837	1.159	1.1800e+00	6	2.4681e-10	0.668989547	NA	NA	NA	NA
FBLN5	Q9UBX5	ENSG00000140092	ENST00000342058	1344	0.9069765751357899	0.172	5.8000e-01	1	2.5042e-01	0.841517857	74.06208523	46	0.618445843	4
B4GALT6	Q9UBX8	ENSG00000118276	ENST00000306851	1146	1.034159206668582	0.371	5.2800e-01	1	9.5532e-01	0.903141361	70.30314619	37	0.538883207	3
SLC9A2	Q9UBY0	ENSG00000115616	ENST00000233969	2436	0.5944407264957267	0.507	7.7000e-01	3	2.3591e-05	0.5763546798029561	0.016640085	0	0.47152343469999997	8
LPAR3	Q9UBY5	ENSG00000171517	ENST00000370611	1059	1.020919334500877	0.593	6.2300e-01	2	7.7770e-01	0.7960339943342779	NA	NA	NA	NA
CLN8	Q9UBY8	ENSG00000182372	ENST00000331222	858	1.2823403706070278	1.174	1.1830e+00	6	1.9452e-06	0.8881118881118879	77.63242895	0	0.49047667170000003	7
HSPB7	Q9UBY9	ENSG00000173641	ENST00000311890	510	1.305021989966555	1.576	1.5060e+00	8	1.0840e-03	0.529411765	27.32267387	23	0.431540239	7
REV1	Q9UBZ9	ENSG00000135945	ENST00000258428	3753	0.5549431250000001	0.236	3.6100e-01	0	1.0000e+00	0.544364508	0	0	0.36314094049999995	3
ZNF70	Q9UC06	ENSG00000187792	ENST00000341976	1338	0.9294319860788882	0.806	6.7000e-01	2	5.3053e-02	0.688340807	87.5772276	81	0.45834426100000003	5
ZNF69	Q9UC07	ENSG00000198429	ENST00000429654	1698	0.6525333010648604	1.866	1.1370e+00	6	7.4022e-15	0.634275618	NA	NA	NA	NA
NKX1-2	Q9UD57	ENSG00000229544	ENST00000451024	930	0.9727018458844124	1.707	8.9400e-01	4	6.5722e-01	0.25483871	95.14181638	56	0.352837457	0
PPP1R1B	Q9UD71	ENSG00000131771	ENST00000254079	612	0.857191327	0.661	5.9100e-01	2	7.9688e-01	0.33333333333333304	24.09515822	10	0.386049444	2
AASS	Q9UDR5	ENSG00000008311	ENST00000417368	2778	0.5899038479809973	0.809	9.4800e-01	4	4.5131e-21	0.944924406	NA	NA	NA	NA
CLIP2	Q9UDT6	ENSG00000106665	ENST00000223398	3138	0.5722507407407407	0.196	4.7600e-01	1	9.9290e-01	0.674952199	NA	NA	NA	NA
ZNF212	Q9UDV6	ENSG00000170260	ENST00000335870	1485	0.8247012721238945	0.992	9.0600e-01	4	8.4065e-08	0.33333333333333304	138.5259287	65	0.409635919	2
ZNF282	Q9UDV7	ENSG00000170265	ENST00000610704	2013	0.6310955891238672	0.469	6.4000e-01	2	1.1422e-02	0.375558867	NA	NA	NA	NA
UQCR10	Q9UDW1	ENSG00000184076	ENST00000330029	189	0.910684711	1.761	1.7230e+00	8	5.8133e-03	0.968253968	8.349209897	12	0.384243559	9
ZMAT5	Q9UDW3	ENSG00000100319	ENST00000344318	510	1.1198622505161762	1.24	1.3330e+00	7	3.4565e-08	0.8352941176470591	NA	NA	NA	NA
SEC14L4	Q9UDX3	ENSG00000133488	ENST00000255858	1218	0.9278906636904788	1.128	9.9200e-01	5	7.6715e-10	0.9852216748768471	82.92387007	68	0.316635056	5
SEC14L3	Q9UDX4	ENSG00000100012	ENST00000215812	1200	0.9464473944687044	1.646	1.2300e+00	6	3.7285e-18	1	79.09148349	62	0.52343971	5
MTFP1	Q9UDX5	ENSG00000242114	ENST00000266263	498	1.353528459869847	1.325	1.6290e+00	8	7.8389e-08	0.86746988	63.35428055	36	0.44430112039999997	3
TJP2	Q9UDY2	ENSG00000119139	ENST00000377245	3570	0.5712898850574712	0.635	8.2500e-01	3	4.4070e-19	0.4596638655462179	NA	NA	NA	NA
DNAJB4	Q9UDY4	ENSG00000162616	ENST00000370763	1011	1.0629763074484937	0.829	6.1700e-01	2	6.8111e-01	0.7774480712166171	60.95863486	40	0.576554152	4
TRIM10	Q9UDY6	ENSG00000204613	ENST00000449742	1443	0.7640562063910863	1.114	1.2860e+00	7	1.1265e-13	0.948024948	122.0558922	64	0.33732441	4
MALT1	Q9UDY8	ENSG00000172175	ENST00000649217	2472	0.598359418	0.3	5.8000e-01	1	6.3873e-01	0.765776699	NA	NA	NA	NA
STK17A	Q9UEE5	ENSG00000164543	ENST00000319357	1242	1.023798247522358	0.606	8.9700e-01	4	3.6122e-05	0.661835749	91.3351505	72	0.442432597	6
CFDP1	Q9UEE9	ENSG00000153774	ENST00000283882	897	0.869056028	0.754	1.1000e+00	5	3.9002e-08	0.394648829	56.77380722	34	0.363785286	4
KL	Q9UEF7	ENSG00000133116	ENST00000380099	3036	0.5849593421052637	0.568	9.1700e-01	4	3.8203e-15	0.9021739130434779	0	0	0.372743201	1
ZNF629	Q9UEG4	ENSG00000102870	ENST00000262525	2607	0.5418368253968253	0.166	2.8100e-01	0	1.0000e+00	0.563866513	0	0	0.49155407840000004	9
DAXX	Q9UER7	ENSG00000204209	ENST00000374542	2220	0.6364211392405065	0.496	5.2400e-01	1	8.9136e-01	0.4040540540540539	NA	NA	NA	NA
VTI1B	Q9UEU0	ENSG00000100568	ENST00000554659	696	1.2630567557251897	0.675	8.8800e-01	4	2.1559e-03	0.8534482758620692	44.98209573	28	0.433096339	4
MARCO	Q9UEW3	ENSG00000019169	ENST00000327097	1560	0.7867982034863025	1.34	1.1450e+00	6	5.3813e-19	0.30192307692307696	97.77498923	48	0.337472507	3
STK39	Q9UEW8	ENSG00000198648	ENST00000355999	1635	0.6522021149425282	0.23	3.8100e-01	0	9.9999e-01	0.660550459	30.72334903	8	0.622399141	6
ADD3	Q9UEY8	ENSG00000148700	ENST00000356080	2118	0.6430614150943395	0.246	3.9500e-01	0	9.9998e-01	0.526912181	0.355261548	0	0.43020214	8
CACNG5	Q9UF02	ENSG00000075429	ENST00000533854	825	1.1990313488558835	1.03	1.0360e+00	5	4.6216e-05	0.6109090909090911	NA	NA	NA	NA
PLEKHB1	Q9UF11	ENSG00000021300	ENST00000354190	729	1.222226461277557	0.993	1.1500e+00	6	3.9867e-09	0.41563786	57.75709305	27	0.456959592	2
PRODH2	Q9UF12	ENSG00000250799	ENST00000653904	1380	0.6699659156534952	1.189	1.1850e+00	6	1.7331e-16	0.768656716	NA	NA	NA	NA
DNAJC5B	Q9UF47	ENSG00000147570	ENST00000276570	597	1.3158873391420924	1.583	1.3560e+00	7	2.6825e-08	0.6231155778894469	28.86297992	34	0.360866022	8
FBXL17	Q9UF56	ENSG00000145743	ENST00000542267	2103	0.6526923885350315	0.149	6.7800e-01	2	8.0680e-02	0.536376605	1.570039095	1	0.494945105	6
CCDC39	Q9UFE4	ENSG00000284862	ENST00000476379	2823	0.54911	0.754	1.2260e+00	6	6.1729e-20	0.81402763	NA	NA	NA	NA
CNOT8	Q9UFF9	ENSG00000155508	ENST00000285896	876	1.2947697659259232	0.58	7.7600e-01	3	5.1084e-02	0.8698630136986301	NA	NA	NA	NA
DNAH17	Q9UFH2	ENSG00000187775	ENST00000389840	13386	0.5606371666666667	0.75	8.5900e-01	3	1.7826e-96	0.9564285714285709	NA	NA	NA	NA
NIPSNAP3A	Q9UFN0	ENSG00000136783	ENST00000374767	741	1.3080777220248663	1.808	1.1760e+00	6	1.0860e-07	0.866396761	38.24132666	48	0.302378913	8
CGGBP1	Q9UFW8	ENSG00000163320	ENST00000482016	501	1.3039866121935886	0.532	7.6700e-01	3	5.8077e-01	0.694610778	NA	NA	NA	NA
IFT172	Q9UG01	ENSG00000138002	ENST00000260570	5247	0.5120680000000001	0.755	7.4500e-01	3	1.2319e-29	0.9531160663236129	0.047123354	0	0.42099333	9
GIMAP2	Q9UG22	ENSG00000106560	ENST00000223293	1011	1.0688605975395422	1.691	1.1900e+00	6	4.0622e-07	0.8961424332344209	55.91971363	61	0.220552912	6
PISD	Q9UG56	ENSG00000241878	ENST00000439502	1227	1.0246793757771686	0.578	9.7900e-01	4	9.6102e-08	0.770171149	NA	NA	NA	NA
MIOX	Q9UGB7	ENSG00000100253	ENST00000216075	855	1.3411221809815974	1.777	1.4840e+00	8	2.1214e-20	0.912280702	76.15007847	97	0.521091332	7
RGS17	Q9UGC6	ENSG00000091844	ENST00000206262	630	1.5665294190637342	0.641	7.0800e-01	2	7.4369e-01	0.6428571428571429	NA	NA	NA	NA
MTRF1L	Q9UGC7	ENSG00000112031	ENST00000367233	1140	1.0094234918085467	1.48	1.2320e+00	6	2.4427e-07	0.871052632	76.84338229	73	0.37018276079999995	6
OR12D3	Q9UGF7	ENSG00000112462	ENST00000396806	948	1.113003729646696	1.819	1.8140e+00	9	2.1262e-01	0.816455696	54.7663844	67	0.167163032	7
SLC23A2	Q9UGH3	ENSG00000089057	ENST00000338244	1950	0.6140133602150535	0.528	7.2000e-01	2	4.0307e-03	0.76	NA	NA	NA	NA
ZRANB1	Q9UGI0	ENSG00000019995	ENST00000359653	2124	0.6434589041095891	0.246	2.8900e-01	0	1.0000e+00	0.7175141242937851	1.428542107	1	0.509437566	2
TES	Q9UGI8	ENSG00000135269	ENST00000358204	1263	0.9900062936695568	1.547	1.1200e+00	6	1.0440e-12	0.847980998	55.83449263	62	0.506609393	6
PRKAG2	Q9UGJ0	ENSG00000106617	ENST00000287878	1707	0.686807306	0.256	5.8200e-01	1	1.9664e-01	0.5096660808435851	34.11282308	16	0.49235039740000003	4
SERGEF	Q9UGK8	ENSG00000129158	ENST00000265965	1374	0.8539780281690148	1.274	1.1010e+00	6	4.5079e-09	0.812227074	63.10887885	41	0.311155789	4
KDM5B	Q9UGL1	ENSG00000117139	ENST00000367265	4632	0.5313526666666667	0.572	8.5800e-01	3	1.1177e-29	0.6917098445595861	0	0	0.48144226840000004	9
CRCT1	Q9UGL9	ENSG00000169509	ENST00000368790	297	0.8860513139931737	1.954	1.8980e+00	9	1.5430e-01	0.01010101	13.28368972	10	0.297336954	6
CHRNA9	Q9UGM1	ENSG00000174343	ENST00000310169	1437	0.7555521184371179	0.98	8.8200e-01	4	8.5890e-05	0.772442589	72.68748977	53	0.454073498	6
DMBT1	Q9UGM3	ENSG00000187908	ENST00000338354	7626	0.5757674654377882	1.08	9.0400e-01	4	1.0000e-51	0.732283465	NA	NA	NA	NA
FETUB	Q9UGM5	ENSG00000090512	ENST00000265029	1146	1.040789666666666	1.37	1.1890e+00	6	6.2030e-04	0.7460732984293191	83.29822131	80	0.249697999	5
WARS2	Q9UGM6	ENSG00000116874	ENST00000235521	1080	1.0214665518394639	0.666	1.0980e+00	5	1.9685e-08	0.8861111111111108	42.0509558	46	0.408605724	7
CD300A	Q9UGN4	ENSG00000167851	ENST00000360141	897	0.9488839890710353	1.221	9.3200e-01	4	1.8646e-05	0.508361204	70.74485787	45	0.23009316559999998	4
LIMD1	Q9UGP4	ENSG00000144791	ENST00000273317	2028	0.635120789	0.437	5.2200e-01	1	9.2922e-01	0.36390532544378706	1.645807521	1	0.373367196	8
SEC63	Q9UGP8	ENSG00000025796	ENST00000369002	2280	0.5990156540084388	0.57	5.3200e-01	1	9.0762e-01	0.738157895	0.068841433	0	0.526085541	9
CACFD1	Q9UGQ2	ENSG00000160325	ENST00000316948	516	1.154114804246849	1.235	1.8570e+00	9	6.8214e-12	0.29069767441860495	NA	NA	NA	NA
SLC2A6	Q9UGQ3	ENSG00000160326	ENST00000371899	1521	0.6593622343037533	0.986	1.3250e+00	7	4.9492e-14	0.8343195266272192	111.5719206	0	0.431334153	2
ZC3H7B	Q9UGR2	ENSG00000100403	ENST00000352645	2931	0.5779007407407408	0.323	4.0100e-01	1	1.0000e+00	0.628454452	NA	NA	NA	NA
SUSD2	Q9UGT4	ENSG00000099994	ENST00000358321	2466	0.5908691290322582	1.107	1.1380e+00	6	6.7708e-29	0.933090024	0.014592144	0	0.331052535	1
TCF20	Q9UGU0	ENSG00000100207	ENST00000677622	5880	0.5267751320754717	0.095	5.0000e-02	0	1.0000e+00	0.082653061	NA	NA	NA	NA
HMGXB4	Q9UGU5	ENSG00000100281	ENST00000216106	1803	0.6434608776119399	0.424	7.0000e-01	2	1.5204e-03	0.254575707	21.23064129	13	0.424109347	7
NDRG3	Q9UGV2	ENSG00000101079	ENST00000349004	1125	1.0401189462307456	0.446	6.5900e-01	2	1.6778e-01	0.738666667	68.25531187	59	0.507271229	6
SRRD	Q9UH36	ENSG00000100104	ENST00000215917	1017	1.1172783141210378	1.581	1.2090e+00	6	1.5211e-08	0.696165192	117.7786366	70	0.30099516989999997	2
SWAP70	Q9UH65	ENSG00000133789	ENST00000318950	1755	0.6230328158844768	0.471	5.8100e-01	1	1.1397e-01	0.8717948717948721	51.66592915	14	0.450781198	5
EBF1	Q9UH73	ENSG00000164330	ENST00000313708	1773	0.6578472480620168	0.256	2.6400e-01	0	1.0000e+00	0.5871404399323179	23.38739314	2	0.693132454	0
KLHL3	Q9UH77	ENSG00000146021	ENST00000309755	1761	0.6156247679708821	0.337	3.7700e-01	0	9.9999e-01	0.943781942	23.15555017	5	0.607633315	1
FBXO40	Q9UH90	ENSG00000163833	ENST00000338040	2127	0.6030273053892218	1.082	1.1630e+00	6	7.0281e-17	0.657263752	0.079525835	0	0.375182058	9
MLX	Q9UH92	ENSG00000108788	ENST00000435881	732	0.889328598	0.672	6.9400e-01	2	7.6914e-02	0.5268456375838929	NA	NA	NA	NA
SUN2	Q9UH99	ENSG00000100242	ENST00000689035	2151	0.5922867199999997	0.648	7.5600e-01	3	1.1560e-11	0.5774058577405861	NA	NA	NA	NA
SS18L2	Q9UHA2	ENSG00000008324	ENST00000011691	231	1.130186353383459	1.598	1.4030e+00	7	3.6379e-02	0.662337662	NA	NA	NA	NA
RSL24D1	Q9UHA3	ENSG00000137876	ENST00000260443	489	1.0854502152080345	0.422	5.4600e-01	1	9.1599e-01	0.938650307	31.25729278	24	0.594823647	6
LAMTOR3	Q9UHA4	ENSG00000109270	ENST00000499666	372	1.7228219801277496	0.548	1.6400e+00	8	3.4042e-03	0.983870968	21.36399026	29	0.6617141642000001	8
IL36A	Q9UHA7	ENSG00000136694	ENST00000259211	474	1.6454768805803581	1.298	1.3640e+00	7	4.4286e-03	0.9620253164556959	45.53750965	45	0.28195701559999997	7
LIMA1	Q9UHB6	ENSG00000050405	ENST00000341247	2277	0.6114028260869566	0.855	1.0380e+00	5	1.0262e-12	0.15151515151515196	NA	NA	NA	NA
AFF4	Q9UHB7	ENSG00000072364	ENST00000265343	3489	0.583128657	0.138	1.1400e-01	0	1.0000e+00	0.24075666380051602	0.047123354	0	0.401863381	8
SRP68	Q9UHB9	ENSG00000167881	ENST00000307877	1881	0.609377427	0.452	3.3500e-01	0	1.0000e+00	0.749601276	14.45623179	4	0.484979175	5
MLH3	Q9UHC1	ENSG00000119684	ENST00000355774	4359	0.52754	0.587	7.3500e-01	2	1.4578e-13	0.39986235375086004	NA	NA	NA	NA
ASIC3	Q9UHC3	ENSG00000213199	ENST00000349064	1593	0.6803280284728203	0.828	1.0180e+00	5	4.6521e-13	0.806026365	NA	NA	NA	NA
CNTNAP2	Q9UHC6	ENSG00000174469	ENST00000361727	3993	0.5783406249999998	0.547	7.2100e-01	2	1.9949e-18	0.8497370398196841	0	0	0.44531402369999995	1
MKRN1	Q9UHC7	ENSG00000133606	ENST00000255977	1446	0.824716244	0.261	3.0700e-01	0	1.0000e+00	0.477178423	72.13755515	34	0.539996358	2
NPC1L1	Q9UHC9	ENSG00000015520	ENST00000381160	3996	0.5522223880597018	0.936	9.5500e-01	4	5.7022e-27	0.874908021	NA	NA	NA	NA
IL19	Q9UHD0	ENSG00000142224	ENST00000659997	531	1.6702909707724403	1.298	1.1250e+00	6	2.5782e-04	0.8757062146892659	NA	NA	NA	NA
CHORDC1	Q9UHD1	ENSG00000110172	ENST00000320585	996	1.097182683770536	0.375	8.8200e-01	4	1.1738e-02	0.7801204819277109	NA	NA	NA	NA
CIDEB	Q9UHD4	ENSG00000136305	ENST00000554411	657	1.2111807287753589	1.923	1.5420e+00	8	2.0932e-12	0.6118721461187211	NA	NA	NA	NA
STEAP1	Q9UHE8	ENSG00000164647	ENST00000297205	1017	1.0698573387857817	1.195	1.0540e+00	5	1.2870e-06	0.7935103244837759	56.7352953	58	0.36541586200000004	7
TAC3	Q9UHF0	ENSG00000166863	ENST00000458521	363	0.8357760335195518	1.187	9.2700e-01	4	3.5006e-02	0.371900826	NA	NA	NA	NA
EGFL7	Q9UHF1	ENSG00000172889	ENST00000308874	819	0.8514601838235277	1.919	1.7970e+00	8	9.1665e-21	0.633699634	NA	NA	NA	NA
IL20RA	Q9UHF4	ENSG00000016402	ENST00000316649	1659	0.68572825	0.642	1.0960e+00	5	8.4288e-08	0.4376130198915011	30.92478309	14	0.265259223	1
IL17B	Q9UHF5	ENSG00000127743	ENST00000261796	540	1.1523552460063888	1.244	1.4960e+00	8	1.7135e-05	0.6777777777777779	40.00908832	30	0.42626348490000004	3
TRPS1	Q9UHF7	ENSG00000104447	ENST00000395715	3882	0.53946	0.111	1.1400e-01	0	1.0000e+00	0.23653395784543302	NA	NA	NA	NA
DCDC2	Q9UHG0	ENSG00000146038	ENST00000378454	1428	0.9383550257069398	1.156	1.0620e+00	5	1.1753e-09	0.37605042	112.1450924	55	0.33962564630000003	3
PCYOX1	Q9UHG3	ENSG00000116005	ENST00000433351	1515	0.7089825099127666	1.485	1.4030e+00	7	2.4721e-12	0.9207920792079208	57.76026623	33	0.335182355	6
SLC7A8	Q9UHI5	ENSG00000092068	ENST00000316902	1605	0.639799914	0.994	7.9300e-01	3	1.5009e-06	0.842990654	96.36403259	27	0.563829613	4
DDX20	Q9UHI6	ENSG00000064703	ENST00000369702	2472	0.6275767434210526	1.041	9.6500e-01	4	5.0886e-16	0.4502427184466021	0.193148317	0	0.335427745	9
SLC23A1	Q9UHI7	ENSG00000170482	ENST00000348729	1794	0.603812589	0.537	6.8700e-01	2	1.7123e-03	0.8411371237458191	NA	NA	NA	NA
ADAMTS1	Q9UHI8	ENSG00000154734	ENST00000284984	2901	0.5919052409638556	0.367	3.2900e-01	0	1.0000e+00	0.782833506	0.046612944	0	0.405369617	7
SFMBT1	Q9UHJ3	ENSG00000163935	ENST00000394752	2598	0.5995678846153849	0.324	4.0200e-01	1	1.0000e+00	0.6997690531177829	NA	NA	NA	NA
PGAP2	Q9UHJ9	ENSG00000148985	ENST00000278243	945	1.405432059	0.363	8.7100e-01	4	1.0679e-04	0.913385827	NA	NA	NA	NA
NUFIP1	Q9UHK0	ENSG00000083635	ENST00000379161	1485	0.8680276021634593	0.975	8.6600e-01	4	6.0523e-04	0.272727273	68.45045952	46	0.298813333	6
AMACR	Q9UHK6	ENSG00000242110	ENST00000335606	1146	1.013170184457211	0.747	1.2390e+00	7	1.0248e-05	0.9869109947643979	NA	NA	NA	NA
DDX25	Q9UHL0	ENSG00000109832	ENST00000263576	1449	0.7881410903732804	1.312	1.3480e+00	7	1.6395e-26	0.799171843	70.24277127	28	0.445883793	5
DPP7	Q9UHL4	ENSG00000176978	ENST00000371579	1476	0.751951986	1.605	1.7070e+00	8	5.6935e-33	0.9227642276422758	140.5534652	61	0.454913004	2
GTF2IRD1	Q9UHL9	ENSG00000006704	ENST00000424337	2832	0.5841517721518985	0.329	3.0900e-01	0	1.0000e+00	0.509906152	NA	NA	NA	NA
OPN4	Q9UHM6	ENSG00000122375	ENST00000241891	1434	0.8139072786690443	1.293	1.1490e+00	6	2.4081e-14	0.617154812	NA	NA	NA	NA
POLG2	Q9UHN1	ENSG00000256525	ENST00000539111	1455	0.7828765664815431	1.059	1.1560e+00	6	1.5891e-08	0.804123711	64.17252427	50	0.28438372	7
USP25	Q9UHP3	ENSG00000155313	ENST00000400183	3375	0.5753550810810808	0.33	6.3500e-01	2	3.1757e-08	0.731753555	NA	NA	NA	NA
CLEC2D	Q9UHP7	ENSG00000069493	ENST00000290855	573	1.3749406168224283	0.67	1.5020e+00	8	5.6291e-03	0.7801047120418849	NA	NA	NA	NA
NARF	Q9UHQ1	ENSG00000141562	ENST00000309794	1368	0.8427680939393933	1.287	1.0810e+00	5	1.3241e-12	0.817982456	59.84987262	53	0.309253986	6
BCAP29	Q9UHQ4	ENSG00000075790	ENST00000005259	723	1.1191363273340826	0.56	1.5940e+00	8	1.5904e-06	0.921161826	NA	NA	NA	NA
CYB5R1	Q9UHQ9	ENSG00000159348	ENST00000367249	915	1.1713450640593428	1.364	1.2040e+00	6	7.5507e-10	0.9508196721311469	67.25309406	43	0.43842342030000003	4
BAIAP2L1	Q9UHR4	ENSG00000006453	ENST00000005260	1533	0.7461276041319568	0.649	6.6900e-01	2	1.1208e-03	0.604696673	90.63848337	56	0.37669814	5
SERTAD1	Q9UHV2	ENSG00000197019	ENST00000357949	708	0.8712773240938166	1.118	9.8100e-01	4	1.7678e-01	0.38983050847457595	22.59235984	18	0.286301996	6
RAPGEFL1	Q9UHV5	ENSG00000108352	ENST00000620260	1986	0.627561968	0.461	6.9600e-01	2	5.3750e-04	0.7054380664652571	NA	NA	NA	NA
MED13	Q9UHV7	ENSG00000108510	ENST00000397786	6522	0.5339523036649209	0.03	1.3000e-01	0	1.0000e+00	0.4057037718491261	37.2644747	1	0.44490859950000006	5
LGALS13	Q9UHV8	ENSG00000105198	ENST00000221797	417	1.6961401631963973	1.538	1.4330e+00	7	5.7819e-05	0.992805755	39.58955112	50	0.2499698	8
PFDN2	Q9UHV9	ENSG00000143256	ENST00000368010	462	1.3566899517241366	0.719	6.8600e-01	2	6.3491e-01	0.681818182	38.40631835	17	0.580443599	2
GPN3	Q9UHW5	ENSG00000111231	ENST00000228827	852	1.298645268309144	1.069	1.8120e+00	9	1.0283e-04	0.8274647887323939	NA	NA	NA	NA
SLC12A6	Q9UHW9	ENSG00000140199	ENST00000354181	3450	0.565434124	0.395	6.2100e-01	2	1.0860e-02	0.77826087	NA	NA	NA	NA
PUF60	Q9UHX1	ENSG00000179950	ENST00000526683	1677	0.6575068984492236	0.245	2.9500e-01	0	1.0000e+00	0.563506261	NA	NA	NA	NA
NRBP1	Q9UHY1	ENSG00000115216	ENST00000379852	1605	0.6615572521097048	0.135	2.1500e-01	0	1.0000e+00	0.71588785	NA	NA	NA	NA
ENOPH1	Q9UHY7	ENSG00000145293	ENST00000273920	783	1.4116872749822806	0.82	7.3300e-01	2	1.0121e-01	0.9731800766283522	56.46169341	30	0.427985928	2
FEZ2	Q9UHY8	ENSG00000171055	ENST00000405912	1059	1.0177565689655197	1.474	1.8960e+00	9	1.3794e-13	0.580736544	NA	NA	NA	NA
EVL	Q9UI08	ENSG00000196405	ENST00000392920	1254	1.018699949849548	0.238	5.0100e-01	1	9.7521e-01	0.480769231	NA	NA	NA	NA
NDUFA12	Q9UI09	ENSG00000184752	ENST00000327772	435	1.3321480905923349	1.493	1.1880e+00	6	3.4682e-05	1	45.85515317	35	0.435905759	5
EIF2B4	Q9UI10	ENSG00000115211	ENST00000347454	1569	0.7151015701515739	0.33	6.8700e-01	2	7.3276e-05	0.7208413	NA	NA	NA	NA
ATP6V1H	Q9UI12	ENSG00000047249	ENST00000359530	1449	0.7310541984208722	0.631	8.1900e-01	3	1.4577e-05	0.8757763975155279	NA	NA	NA	NA
TAGLN3	Q9UI15	ENSG00000144834	ENST00000478951	597	1.5675999899091844	0.715	7.4100e-01	3	8.9575e-02	0.8944723618090451	NA	NA	NA	NA
DMGDH	Q9UI17	ENSG00000132837	ENST00000255189	2598	0.5825078787878789	1.173	9.4200e-01	4	6.2725e-21	0.943418014	0	0	0.41461875	8
IPO11	Q9UI26	ENSG00000086200	ENST00000325324	2925	0.5982801445086706	0.418	5.9800e-01	2	9.8063e-02	0.977435897	NA	NA	NA	NA
GLS2	Q9UI32	ENSG00000135423	ENST00000311966	1806	0.6071859103385174	0.831	8.1500e-01	3	2.6413e-11	0.853820598	22.40814324	12	0.496280929	6
SCN11A	Q9UI33	ENSG00000168356	ENST00000302328	5373	0.5295839215686274	0.828	8.3400e-01	3	3.9782e-18	0.624232272	NA	NA	NA	NA
DACH1	Q9UI36	ENSG00000276644	ENST00000613252	2118	0.6484802083333331	0.135	3.7100e-01	0	9.9997e-01	0.26385224274406305	NA	NA	NA	NA
PRSS50	Q9UI38	ENSG00000283706	ENST00000315170	1155	1.1053770371219065	0.99	1.0070e+00	5	2.6922e-06	0.6493506493506489	NA	NA	NA	NA
SLC24A2	Q9UI40	ENSG00000155886	ENST00000341998	1983	0.6072543116883117	0.572	7.2700e-01	2	4.0510e-04	0.556732224	5.99896009	1	0.5556804265999999	0
CPA4	Q9UI42	ENSG00000128510	ENST00000222482	1263	0.9045587182587678	1.401	1.0940e+00	5	8.5851e-08	0.9596199524940621	68.41764997	50	0.36121551869999996	3
DNAI1	Q9UI46	ENSG00000122735	ENST00000242317	2097	0.5855230630630632	0.725	8.5400e-01	3	7.0296e-16	0.7482117310443491	0.419659624	0	0.382990567	8
CTNNA3	Q9UI47	ENSG00000183230	ENST00000433211	2685	0.583527114	0.85	8.7500e-01	4	2.7314e-13	0.81452514	NA	NA	NA	NA
MAD2L2	Q9UI95	ENSG00000116670	ENST00000376692	633	1.4886302041785373	0.717	8.0600e-01	3	3.0912e-03	0.9146919431279621	NA	NA	NA	NA
CYTH4	Q9UIA0	ENSG00000100055	ENST00000248901	1182	1.0013448715596323	0.64	5.1600e-01	1	9.4279e-01	0.865482234	86.11673959	51	0.49492525909999996	3
XPO7	Q9UIA9	ENSG00000130227	ENST00000252512	3261	0.578238484	0.12	1.8700e-01	0	1.0000e+00	0.921803128	0.02812656	0	0.60313548	7
CD84	Q9UIB8	ENSG00000066294	ENST00000368054	984	1.0895168611269206	1.317	9.1000e-01	4	5.0059e-05	0.605797101	NA	NA	NA	NA
LCMT1	Q9UIC8	ENSG00000205629	ENST00000399069	1002	1.1061135131278517	0.871	9.5600e-01	4	2.5330e-04	0.937125749	57.94694305	58	0.45760017	6
VPS51	Q9UID3	ENSG00000149823	ENST00000279281	2346	0.6048489895470381	0.924	1.2840e+00	7	1.1946e-19	0.818414322	0.061813619	0	0.504665956	7
ZNF639	Q9UID6	ENSG00000121864	ENST00000496856	1455	0.8444614677276739	0.86	7.3400e-01	2	1.4457e-02	0.32164948453608194	NA	NA	NA	NA
ZNF230	Q9UIE0	ENSG00000159882	ENST00000429154	1422	0.8378686864964467	1.385	1.7290e+00	8	1.0652e-05	0.43670886075949394	85.95459972	66	0.30291641739999997	6
TEKT2	Q9UIF3	ENSG00000092850	ENST00000207457	1290	0.8368869802130913	1.255	1.1000e+00	5	9.1338e-14	0.904651163	73.19001999	73	0.266050262	8
MUTYH	Q9UIF7	ENSG00000132781	ENST00000456914	1563	0.6909925826251163	1.191	1.0220e+00	5	1.7396e-18	0.7380952380952379	NA	NA	NA	NA
BAZ2B	Q9UIF8	ENSG00000123636	ENST00000392783	6504	0.532961327	0.288	3.8600e-01	0	1.0000e+00	0.352398524	8.022406721	0	0.428574903	9
BAZ2A	Q9UIF9	ENSG00000076108	ENST00000549884	5709	0.5250363265306124	0.146	2.2600e-01	0	1.0000e+00	0.37690288713910797	NA	NA	NA	NA
BAZ1B	Q9UIG0	ENSG00000009954	ENST00000339594	4449	0.5393614285714285	0.109	2.0100e-01	0	1.0000e+00	0.610923803	NA	NA	NA	NA
PSORS1C2	Q9UIG4	ENSG00000204538	ENST00000259845	408	0.8390975808720111	1.738	1.7590e+00	8	2.2394e-05	0.647058824	25.78387583	0	0.27515906	3
PSORS1C1	Q9UIG5	ENSG00000204540	ENST00000259881	456	0.8421634817351596	1.865	1.1270e+00	6	9.3988e-02	0.085526316	16.16017348	0	0.247266495	8
SLCO3A1	Q9UIG8	ENSG00000176463	ENST00000318445	2130	0.5951916363636363	0.442	6.3800e-01	2	2.3554e-02	0.6957746478873239	2.280009472	0	0.5288661627000001	5
KLF15	Q9UIH9	ENSG00000163884	ENST00000296233	1248	1.0644939738385202	0.613	4.1300e-01	1	9.9579e-01	0.20673076923076897	119.9699286	99	0.46318416450000005	4
HERC5	Q9UII4	ENSG00000138646	ENST00000264350	3072	0.5797133554817279	0.705	9.2900e-01	4	2.7734e-11	0.888671875	0.055391635	0	0.274040068	5
ZNF107	Q9UII5	ENSG00000196247	ENST00000620827	2556	0.5428635294117646	1.901	1.9320e+00	9	1.4008e-06	0.766283525	NA	NA	NA	NA
DUSP13	Q9UII6	ENSG00000079393	ENST00000478873	1002	1.6569000995732583	1.292	1.4070e+00	7	2.3022e-12	0.8888888888888891	NA	NA	NA	NA
ZDHHC2	Q9UIJ5	ENSG00000104219	ENST00000262096	1101	1.0647075487150524	0.69	1.3950e+00	7	1.9860e-15	0.7847411444141691	43.11144172	53	0.490378663	7
AK3	Q9UIJ7	ENSG00000147853	ENST00000381809	681	1.4419249738219881	1.391	1.6020e+00	8	3.3565e-10	0.933920705	54.87216656	74	0.487602573	8
TMEFF2	Q9UIK5	ENSG00000144339	ENST00000272771	1122	1.1017119833038218	0.739	6.8300e-01	2	1.2506e-02	0.5	72.46386628	56	0.472524729	3
KIF25	Q9UIL4	ENSG00000125337	ENST00000643607	1152	1.0693229117009746	1.246	9.8400e-01	5	5.0039e-05	0.606770833	NA	NA	NA	NA
PHF11	Q9UIL8	ENSG00000136147	ENST00000378319	993	1.0241347935003378	1.278	1.9310e+00	9	5.4448e-02	0.670694864	49.14236968	35	0.342836167	3
LNPEP	Q9UIQ6	ENSG00000113441	ENST00000231368	3075	0.5854540641711232	0.247	6.0700e-01	2	5.1329e-02	0.861463415	0.056253121	0	0.336416497	0
SIX4	Q9UIU6	ENSG00000100625	ENST00000216513	2343	0.6643293197278912	0.428	6.7600e-01	2	1.1121e-02	0.19718309859154898	0.108288833	0	0.362323714	8
CNOT7	Q9UIV1	ENSG00000198791	ENST00000361272	855	1.3027134482758616	0.176	2.5500e-01	0	9.9998e-01	0.8912280701754391	53.16664485	25	0.7017266270999999	2
SERPINB13	Q9UIV8	ENSG00000197641	ENST00000344731	1173	0.927743025	1.152	1.1390e+00	6	1.5825e-06	0.8976982097186701	63.50315283	60	0.306926379	7
VAX2	Q9UIW0	ENSG00000116035	ENST00000234392	870	0.9445764866156787	1.026	1.5080e+00	8	4.6861e-04	0.403448276	43.20154538	34	0.344044256	3
PLXNA1	Q9UIW2	ENSG00000114554	ENST00000393409	5688	0.5334168115942028	0.262	4.8600e-01	1	6.2712e-01	0.875	5.41121913	0	0.571755832	6
KCNG1	Q9UIX4	ENSG00000026559	ENST00000371571	1539	0.692403141	0.753	9.3400e-01	4	1.1289e-03	0.7602339181286549	148.5509346	53	0.515179474	1
TSPYL4	Q9UJ04	ENSG00000187189	ENST00000420283	1242	1.1127625624842195	1.278	1.6430e+00	8	1.4348e-03	0.42995169082125606	127.466063	90	0.357121597	3
GGT7	Q9UJ14	ENSG00000131067	ENST00000336431	1986	0.6101407291666663	0.303	6.8000e-01	2	6.7049e-03	0.8232628398791542	5.672340014	2	0.379209155	4
ST6GALNAC2	Q9UJ37	ENSG00000070731	ENST00000225276	1122	1.0756188596741942	1.678	1.5190e+00	8	2.3576e-14	0.8101604278074871	98.19232365	71	0.362312306	6
RABGEF1	Q9UJ41	ENSG00000154710	ENST00000284957	1473	0.7679481682064345	0.654	6.9100e-01	2	1.4205e-03	0.7535641547861509	91.61953384	41	0.471394424	3
GPR160	Q9UJ42	ENSG00000173890	ENST00000355897	1014	1.1007151305158454	1.263	1.6480e+00	8	4.4033e-01	0.707100592	40.89987238	64	0.26488543	8
MSRA	Q9UJ68	ENSG00000175806	ENST00000317173	705	1.3493565130353813	1.917	1.9760e+00	9	5.8139e-25	0.85106383	52.51725392	75	0.404280278	8
CD207	Q9UJ71	ENSG00000116031	ENST00000410009	984	1.0532946877502007	1.292	1.2050e+00	6	7.4759e-09	0.844512195	55.90582418	61	0.253535913	6
ANXA10	Q9UJ72	ENSG00000109511	ENST00000359299	972	1.1880059994377286	1.24	1.1460e+00	6	1.6460e-07	0.9660493827160491	57.80757791	76	0.365771205	7
ZMYM5	Q9UJ78	ENSG00000132950	ENST00000337963	2007	0.6178365245901639	1.041	8.5800e-01	3	1.9258e-09	0.421524664	NA	NA	NA	NA
HACL1	Q9UJ83	ENSG00000131373	ENST00000321169	1734	0.6322038862928346	1.007	1.7090e+00	8	3.0127e-05	0.9723183391003459	35.56641992	14	0.458045751	5
KCNG2	Q9UJ96	ENSG00000178342	ENST00000316249	1398	0.7702489074889856	0.666	1.9380e+00	9	4.8277e-04	0.7918454935622321	144.1857761	62	0.435604527	2
STAG3	Q9UJ98	ENSG00000066923	ENST00000615138	3678	0.5635277622377621	0.606	7.6500e-01	3	2.1269e-20	0.7404081632653059	NA	NA	NA	NA
CDH22	Q9UJ99	ENSG00000149654	ENST00000537909	2484	0.5766485561497325	0.423	7.8200e-01	3	1.5976e-05	0.6932367149758449	NA	NA	NA	NA
CRLS1	Q9UJA2	ENSG00000088766	ENST00000378863	903	1.0767953968887107	0.932	1.9130e+00	9	1.4790e-05	0.5614617940199339	48.23100017	41	0.467973809	3
MCM8	Q9UJA3	ENSG00000125885	ENST00000610722	2520	0.5892280000000002	0.946	9.7000e-01	4	7.8297e-18	0.7273809523809521	NA	NA	NA	NA
TRMT6	Q9UJA5	ENSG00000089195	ENST00000203001	1491	0.7896942957252957	0.747	7.8500e-01	3	8.8155e-06	0.7545271629778671	68.71542981	36	0.42455629770000003	4
ENPP5	Q9UJA9	ENSG00000112796	ENST00000371383	1431	0.8024458234349912	1.473	1.1130e+00	6	1.7865e-09	0.8406708595387841	NA	NA	NA	NA
HOOK1	Q9UJC3	ENSG00000134709	ENST00000371208	2184	0.6550089887640453	0.623	9.7000e-01	4	1.7651e-05	0.8076923076923079	0.016640085	0	0.36117659	9
SH3BGRL2	Q9UJC5	ENSG00000198478	ENST00000369838	321	1.571995159574466	1.909	1.9050e+00	9	3.0390e-07	0.9158878504672899	24.26507145	25	0.49945978189999996	7
RIMS3	Q9UJD0	ENSG00000117016	ENST00000372684	924	1.0194584967981102	1.06	7.4600e-01	3	2.5408e-02	0.46753246753246797	NA	NA	NA	NA
RASAL2	Q9UJF2	ENSG00000075391	ENST00000367649	3840	0.5791457391304348	0.335	5.5200e-01	1	5.3813e-03	0.5390693590869179	NA	NA	NA	NA
GNPTG	Q9UJJ9	ENSG00000090581	ENST00000204679	915	1.054960475557035	1.215	1.3690e+00	7	1.4307e-17	0.675409836	85.15565435	76	0.366523191	6
TSR3	Q9UJK0	ENSG00000007520	ENST00000007390	936	1.108341950891357	1.147	1.6490e+00	8	1.9541e-13	0.615384615	89.32521416	62	0.358661575	2
ZFP69B	Q9UJL9	ENSG00000187801	ENST00000361584	1602	0.7065405510131523	1.456	1.3650e+00	7	7.8626e-06	0.559925094	NA	NA	NA	NA
ERRFI1	Q9UJM3	ENSG00000116285	ENST00000377482	1386	1.0276422409763704	0.881	1.0880e+00	5	7.1228e-04	0.18398268398268397	80.1707768	67	0.33665462700000004	6
HAO1	Q9UJM8	ENSG00000101323	ENST00000378789	1110	1.0231880199179841	1.145	1.2190e+00	6	1.1474e-04	0.9459459459459459	87.71864826	66	0.46579485020000005	5
ZNF391	Q9UJN7	ENSG00000124613	ENST00000244576	1074	1.0963423947084239	1.411	1.6850e+00	8	2.7488e-01	0.701117318	65.82388959	63	0.427766958	6
KLHL21	Q9UJP4	ENSG00000162413	ENST00000377658	1791	0.6287657142857133	1.127	1.6470e+00	8	3.4482e-19	0.931323283	31.19029584	16	0.517384515	5
LAMP5	Q9UJQ1	ENSG00000125869	ENST00000246070	840	1.086161871022486	1.613	1.5860e+00	8	8.5438e-15	0.807142857	40.86979006	39	0.385577179	7
SALL4	Q9UJQ4	ENSG00000101115	ENST00000217086	3159	0.5728947826086958	0.101	1.8400e-01	0	1.0000e+00	0.22697056030389398	0	0	0.355898657	9
SCP2D1	Q9UJQ7	ENSG00000132631	ENST00000377428	468	1.5556221564760047	1.838	1.4710e+00	8	2.8303e-03	0.7307692307692311	39.72014496	21	0.251688378	2
SLC25A13	Q9UJS0	ENSG00000004864	ENST00000265631	2025	0.6113203891050583	1.237	9.3700e-01	4	5.0062e-18	0.82962963	NA	NA	NA	NA
TUBE1	Q9UJT0	ENSG00000074935	ENST00000368662	1425	0.7656017297111417	0.576	8.6600e-01	4	1.3088e-05	0.8968421052631579	52.75754522	31	0.44910280869999997	5
TUBD1	Q9UJT1	ENSG00000108423	ENST00000325752	1359	0.8165793363844394	0.92	9.5000e-01	4	7.9851e-09	0.9293598233995579	NA	NA	NA	NA
TSKS	Q9UJT2	ENSG00000126467	ENST00000246801	1776	0.6166092841742117	0.259	5.8700e-01	2	1.5686e-01	0.48310810810810795	82.42102244	19	0.329699028	3
FBXL7	Q9UJT9	ENSG00000183580	ENST00000504595	1473	0.7977740238764055	0.535	5.4200e-01	1	9.3014e-01	0.749490835	76.27039677	39	0.514709999	4
LEF1	Q9UJU2	ENSG00000138795	ENST00000265165	1197	1.1975677685950403	0.212	4.5900e-01	1	9.9641e-01	0.20802005012531302	99.30452175	97	0.48232848	6
ZNF112	Q9UJU3	ENSG00000062370	ENST00000354340	2721	0.5648760000000003	0.512	5.8800e-01	2	1.3813e-02	0.462212486	NA	NA	NA	NA
FOXD3	Q9UJU5	ENSG00000187140	ENST00000371116	1434	0.8712693905611286	0.687	1.8890e+00	9	3.4017e-02	0.19037656903765698	81.38600625	37	0.46413297090000005	1
DBNL	Q9UJU6	ENSG00000136279	ENST00000448521	1290	0.9734916401985108	0.553	7.8200e-01	3	8.1636e-07	0.602325581	NA	NA	NA	NA
PURG	Q9UJV8	ENSG00000172733	ENST00000523392	1041	1.1084820276243101	0.295	3.2500e-01	0	9.9948e-01	0.5619596541786739	NA	NA	NA	NA
DDX41	Q9UJV9	ENSG00000183258	ENST00000330503	1866	0.6084365476190479	0.736	7.6800e-01	3	8.2138e-10	0.736334405	NA	NA	NA	NA
DCTN4	Q9UJW0	ENSG00000132912	ENST00000447998	1380	0.8694377318156576	0.386	5.4900e-01	1	8.7124e-01	0.834782609	NA	NA	NA	NA
TINAG	Q9UJW2	ENSG00000137251	ENST00000259782	1428	0.8259024185068339	1.419	1.3620e+00	7	1.6633e-23	0.800420168	62.27399846	54	0.36333680799999996	6
DNMT3L	Q9UJW3	ENSG00000142182	ENST00000628202	1158	1.0381146999742488	1.297	1.1790e+00	6	1.1787e-10	0.867875648	NA	NA	NA	NA
SERTAD3	Q9UJW9	ENSG00000167565	ENST00000322354	588	0.8530886903553299	1.528	1.1500e+00	6	4.6839e-02	0.41326530612244894	26.63690161	18	0.35101225979999995	4
OSGIN1	Q9UJX0	ENSG00000140961	ENST00000393306	1431	0.790122502	1.444	1.4340e+00	7	6.6470e-08	0.9056603773584909	NA	NA	NA	NA
CDC23	Q9UJX2	ENSG00000094880	ENST00000394886	1791	0.5952547176079739	0.289	4.5200e-01	1	9.9922e-01	0.869346734	17.7408444	2	0.57011704	6
ANAPC7	Q9UJX3	ENSG00000196510	ENST00000455511	1695	0.5983163745019918	0.373	4.7800e-01	1	9.9414e-01	0.8297161936560941	29.16651776	12	0.455611069	5
ANAPC5	Q9UJX4	ENSG00000089053	ENST00000261819	2265	0.5756518552036197	0.754	8.8900e-01	4	1.6677e-12	0.8264900662251659	0	0	0.443830998	9
ANAPC4	Q9UJX5	ENSG00000053900	ENST00000315368	2424	0.5968034745762713	0.461	7.5700e-01	3	2.8288e-08	0.8044554455445551	0.091692857	0	0.481279638	3
ANAPC2	Q9UJX6	ENSG00000176248	ENST00000323927	2466	0.5876669371727755	0.175	4.8200e-01	1	9.9028e-01	0.796836983	0.02812656	0	0.440927244	2
HSPB8	Q9UJY1	ENSG00000152137	ENST00000281938	588	1.1429509464285719	1.14	9.4400e-01	4	5.1311e-02	0.40306122448979603	23.62330697	11	0.42887928799999997	5
GGA2	Q9UJY4	ENSG00000103365	ENST00000309859	1839	0.6139992672413789	0.749	1.0150e+00	5	3.1836e-05	0.644371941	20.50404937	7	0.328408034	4
GGA1	Q9UJY5	ENSG00000100083	ENST00000343632	1917	0.6150682246376817	0.153	4.6800e-01	1	9.9577e-01	0.6353677621283249	8.839746112	2	0.440658961	2
C3orf18	Q9UK00	ENSG00000088543	ENST00000357203	486	0.8576677075471697	1.694	1.4200e+00	7	1.4143e-04	0.185185185	NA	NA	NA	NA
GDF2	Q9UK05	ENSG00000263761	ENST00000581492	1287	0.9299135854503489	0.976	1.2080e+00	6	3.1020e-06	0.655011655	NA	NA	NA	NA
GNG8	Q9UK08	ENSG00000167414	ENST00000693335	210	0.8945902306425035	1.681	1.6860e+00	8	1.5411e-02	0.8857142857142858	NA	NA	NA	NA
ZNF222	Q9UK12	ENSG00000159885	ENST00000391960	1473	0.8833899196383733	1.746	1.2080e+00	6	9.3136e-03	0.6230598669623061	NA	NA	NA	NA
KCND3	Q9UK17	ENSG00000171385	ENST00000302127	1965	0.6086943379790937	0.279	3.0300e-01	0	1.0000e+00	0.58778626	NA	NA	NA	NA
NAGPA	Q9UK23	ENSG00000103174	ENST00000312251	1545	0.7499903560490039	1.318	1.4940e+00	8	6.4230e-24	0.7553398058252428	92.89414098	53	0.37532357520000004	4
ZNF580	Q9UK33	ENSG00000213015	ENST00000325333	516	1.0894756807511725	1.249	1.9150e+00	9	1.3868e-01	0.5174418604651161	NA	NA	NA	NA
ING1	Q9UK53	ENSG00000153487	ENST00000333219	837	1.0735881960124904	0.756	4.4700e-01	1	9.9033e-01	0.322274882	NA	NA	NA	NA
SERPINA10	Q9UK55	ENSG00000140093	ENST00000261994	1332	0.8676953216704301	1.696	1.1310e+00	6	9.9597e-08	0.826576577	NA	NA	NA	NA
CCNL1	Q9UK58	ENSG00000163660	ENST00000295926	1578	0.7853251769151487	0.264	3.8000e-01	0	9.9997e-01	0.503802281	91.83088768	27	0.52596623	1
DBR1	Q9UK59	ENSG00000138231	ENST00000260803	1632	0.7003178969194302	1.016	8.4100e-01	3	6.9606e-05	0.7058823529411771	47.24114095	16	0.398846121	2
FEM1B	Q9UK73	ENSG00000169018	ENST00000306917	1881	0.5972346153846162	0.522	4.2000e-01	1	9.9923e-01	0.9984051036682621	8.58392071	3	0.581555261	7
USP21	Q9UK80	ENSG00000143258	ENST00000368002	1695	0.6928150739827372	0.504	6.7100e-01	2	4.9894e-05	0.5787610619469029	NA	NA	NA	NA
DKKL1	Q9UK85	ENSG00000104901	ENST00000221498	726	0.9357849060150376	1.428	1.0170e+00	5	4.8961e-03	0.27685950413223104	20.45951209	16	0.251225914	5
FBXO10	Q9UK96	ENSG00000147912	ENST00000432825	2868	0.5698332142857145	0.648	6.4700e-01	2	9.5313e-05	0.665271967	0	0	0.430101249	2
FBXO9	Q9UK97	ENSG00000112146	ENST00000323557	1311	0.9113172348588655	0.701	6.5100e-01	2	2.5372e-01	0.727069351	NA	NA	NA	NA
FBXO3	Q9UK99	ENSG00000110429	ENST00000265651	1413	0.7829607365536135	0.293	4.5000e-01	1	9.9787e-01	0.8641188959660301	45.8761041	27	0.55342313	2
FBXL5	Q9UKA1	ENSG00000118564	ENST00000341285	2073	0.6298942811501599	0.241	4.4200e-01	1	9.9944e-01	0.606367583	0.407145307	0	0.415816387	8
FBXL4	Q9UKA2	ENSG00000112234	ENST00000369244	1863	0.5980883503836321	0.918	8.4100e-01	3	6.4718e-09	0.8454106280193241	NA	NA	NA	NA
AKAP11	Q9UKA4	ENSG00000023516	ENST00000025301	5703	0.5348279104477608	0.3	3.1900e-01	0	1.0000e+00	0.21883219358232503	5.804909599	0	0.24974215489999999	8
RCAN3	Q9UKA8	ENSG00000117602	ENST00000374395	723	1.1920169837398356	1.313	1.3060e+00	7	2.3541e-07	0.5809128630705389	17.55945964	13	0.43430050929999997	7
PTBP2	Q9UKA9	ENSG00000117569	ENST00000674951	1593	0.7093943432310028	0.222	4.2000e-01	1	9.9954e-01	0.6723163841807911	NA	NA	NA	NA
FBXW11	Q9UKB1	ENSG00000072803	ENST00000517395	1689	0.6867857304900161	0.314	3.5400e-01	0	1.0000e+00	0.8339483394833951	NA	NA	NA	NA
DNAJC12	Q9UKB3	ENSG00000108176	ENST00000225171	594	1.2866957772795224	1.341	1.1930e+00	6	8.2410e-07	0.45959596	32.94799675	34	0.301405294	8
AJAP1	Q9UKB5	ENSG00000196581	ENST00000378191	1233	1.1466729153812267	0.192	3.7600e-01	0	9.9921e-01	0.097323601	181.5313923	117	0.334133805	2
FBXL2	Q9UKC9	ENSG00000153558	ENST00000484457	1269	0.9013793120905298	0.52	6.9300e-01	2	2.8111e-04	0.9385342789598109	55.04561503	24	0.625303156	3
GMEB2	Q9UKD1	ENSG00000101216	ENST00000370077	1590	0.7165922794446925	0.236	3.6800e-01	0	9.9967e-01	0.3867924528301889	NA	NA	NA	NA
MRTO4	Q9UKD2	ENSG00000053372	ENST00000330263	717	1.4137033046389296	0.23	5.6800e-01	1	8.3999e-01	0.870292887	51.12999093	46	0.577172436	5
TNIK	Q9UKE5	ENSG00000154310	ENST00000436636	4080	0.5513793103448275	0.181	3.3800e-01	0	1.0000e+00	0.511764706	0	0	0.631182612	1
CPSF3	Q9UKF6	ENSG00000119203	ENST00000238112	2052	0.6071628968253965	0.701	1.0100e+00	5	2.5306e-10	0.9502923976608192	0.152186792	0	0.624689465	6
APPL1	Q9UKG1	ENSG00000157500	ENST00000288266	2127	0.6020546206896553	0.35	5.2400e-01	1	8.8093e-01	0.7503526093088859	0.975715737	0	0.496359389	6
SLC13A4	Q9UKG4	ENSG00000164707	ENST00000682651	1881	0.5881206989247307	0.37	4.6800e-01	1	9.9685e-01	0.758785942	NA	NA	NA	NA
CROT	Q9UKG9	ENSG00000005469	ENST00000331536	1836	0.5904011478260877	1.173	1.0030e+00	5	1.9449e-13	0.9820261437908501	NA	NA	NA	NA
CDC42EP3	Q9UKI2	ENSG00000163171	ENST00000295324	762	0.8251206740442664	0.957	5.5700e-01	1	9.3074e-01	0.299212598	12.2053706	12	0.384379063	6
VPREB3	Q9UKI3	ENSG00000128218	ENST00000248948	369	1.6086895614035064	1.887	1.5920e+00	8	9.6187e-06	0.7967479674796751	24.9075181	31	0.29799042929999997	8
TLK1	Q9UKI8	ENSG00000198586	ENST00000431350	2298	0.608214524	0.165	3.3800e-01	0	1.0000e+00	0.630548303	0.117539226	0	0.591481467	5
POU2F3	Q9UKI9	ENSG00000137709	ENST00000543440	1308	1.0300134944751402	0.827	5.7700e-01	1	3.6958e-01	0.30045871559633003	NA	NA	NA	NA
PILRA	Q9UKJ1	ENSG00000085514	ENST00000198536	909	0.9836609119387413	1.603	1.4250e+00	7	2.7982e-13	0.478547855	83.81009374	59	0.24041652	4
CHIC2	Q9UKJ5	ENSG00000109220	ENST00000263921	495	1.4592910693641603	0.581	7.6600e-01	3	1.7965e-01	0.854545455	34.32707374	16	0.677109009	2
PARP4	Q9UKK3	ENSG00000102699	ENST00000381989	5172	0.5158018181818183	0.837	7.8600e-01	3	1.2271e-13	0.646171694	0.053738879	0	0.290996276	9
NXT1	Q9UKK6	ENSG00000132661	ENST00000254998	420	1.6636601223657361	0.888	7.3900e-01	3	6.9610e-01	0.9642857142857142	29.58134713	6	0.57026013	0
NUDT5	Q9UKK9	ENSG00000165609	ENST00000491614	657	1.2725100716479039	0.88	9.7600e-01	4	1.2878e-02	0.899543379	NA	NA	NA	NA
OR52A1	Q9UKL2	ENSG00000182070	ENST00000380367	936	1.1465512717661692	1.575	1.4740e+00	8	1.9581e-05	0.9423076923076921	NA	NA	NA	NA
GJD2	Q9UKL4	ENSG00000159248	ENST00000290374	963	0.9856217462743609	0.702	7.9700e-01	3	3.7216e-02	0.641744548	64.11973798	24	0.60418028	1
PCTP	Q9UKL6	ENSG00000141179	ENST00000268896	642	1.4354783548707744	1.675	1.5080e+00	8	4.9065e-07	0.962616822	51.2595202	55	0.368818636	6
MAN1B1	Q9UKM7	ENSG00000177239	ENST00000371589	2097	0.630669129	0.83	1.1340e+00	6	7.4637e-22	0.7081545064377679	1.354003346	0	0.385017661	8
RALY	Q9UKM9	ENSG00000125970	ENST00000246194	918	0.9843577799377917	0.64	7.3400e-01	2	3.2650e-02	0.008388089	67.65785674	39	0.435703957	4
PRDM4	Q9UKN5	ENSG00000110851	ENST00000228437	2403	0.5686947222222223	0.607	7.3400e-01	2	2.2307e-06	0.550801055	0	0	0.45564340119999996	8
MYO15A	Q9UKN7	ENSG00000091536	ENST00000647165	10590	0.5501985714285714	0.8	8.8900e-01	4	2.3858e-82	0.517619048	NA	NA	NA	NA
GTF3C4	Q9UKN8	ENSG00000125484	ENST00000372146	2466	0.5897140073529408	0.444	5.0200e-01	1	9.7387e-01	0.830900243	0.046612944	0	0.449645421	1
ADAMTS7	Q9UKP4	ENSG00000136378	ENST00000388820	5058	0.5221274193548388	0.646	7.6100e-01	3	6.5978e-19	0.529062871	0.152540568	0	0.333778832	9
ADAMTS6	Q9UKP5	ENSG00000049192	ENST00000381055	3351	0.5637813675213673	0.22	2.2800e-01	0	1.0000e+00	0.7717099373321401	0	0	0.516075725	8
ADAM28	Q9UKQ2	ENSG00000042980	ENST00000265769	2325	0.5979695409836068	1.162	1.2300e+00	6	1.4340e-25	0.7096774193548392	0.009721195	0	0.29993217	8
KLK9	Q9UKQ9	ENSG00000213022	ENST00000594211	750	1.2451692059447987	1.532	1.4920e+00	8	1.6902e-10	0.92	NA	NA	NA	NA
KLK12	Q9UKR0	ENSG00000186474	ENST00000684732	744	1.2641385220397579	1.363	1.5560e+00	8	3.4966e-09	0.870967742	NA	NA	NA	NA
TSPAN16	Q9UKR8	ENSG00000130167	ENST00000590327	732	1.199774846511626	1.478	1.1780e+00	6	9.8496e-07	0.9020408163265309	NA	NA	NA	NA
PACSIN3	Q9UKS6	ENSG00000165912	ENST00000298838	1272	0.918963694	0.642	8.4700e-01	3	1.4588e-07	0.820754717	NA	NA	NA	NA
IKZF2	Q9UKS7	ENSG00000030419	ENST00000434687	1578	0.7437886739293764	0.286	5.0000e-01	1	9.8129e-01	0.27376425855513303	NA	NA	NA	NA
FBXO5	Q9UKT4	ENSG00000112029	ENST00000229758	1341	1.0146867829076605	0.32	3.6200e-01	0	9.9953e-01	0.3870246085011189	62.02217316	63	0.27004359370000003	8
FBXO4	Q9UKT5	ENSG00000151876	ENST00000281623	1161	1.0104067775229346	1.052	1.1870e+00	6	4.6884e-10	0.705426357	65.85853608	50	0.40982097079999996	5
FBXL3	Q9UKT7	ENSG00000005812	ENST00000355619	1284	0.93094278	0.288	5.4600e-01	1	9.2159e-01	0.9018691588785049	52.56048664	29	0.569181926	3
IKZF3	Q9UKT9	ENSG00000161405	ENST00000346872	1527	0.7680753229974162	0.294	2.4400e-01	0	1.0000e+00	0.176817289	80.58171463	31	0.516948581	3
ACSL6	Q9UKU0	ENSG00000164398	ENST00000651883	2166	0.6056149152542372	0.475	5.8400e-01	1	7.9870e-04	0.946915352	NA	NA	NA	NA
TRHDE	Q9UKU6	ENSG00000072657	ENST00000261180	3207	0.5794762933333335	0.55	7.9600e-01	3	1.6160e-09	0.85546875	0	0	0.46141229240000003	0
ACAD8	Q9UKU7	ENSG00000151498	ENST00000281182	1245	0.8946107659434566	1.27	1.1100e+00	6	6.9510e-14	0.927710843	75.23152217	34	0.487128559	3
ANGPTL2	Q9UKU9	ENSG00000136859	ENST00000373425	1479	0.8074235590448172	0.66	6.4300e-01	2	1.4026e-02	0.685598377	94.94488635	47	0.503224011	3
HDAC9	Q9UKV0	ENSG00000048052	ENST00000686413	3207	0.5852075510204082	0.248	3.7700e-01	0	1.0000e+00	0.45895153313550896	NA	NA	NA	NA
ACIN1	Q9UKV3	ENSG00000100813	ENST00000605057	3849	0.5406913333333332	0.201	1.5000e-01	0	1.0000e+00	0.22371364653243803	NA	NA	NA	NA
AMFR	Q9UKV5	ENSG00000159461	ENST00000290649	1929	0.5959164320785594	0.63	6.3300e-01	2	6.2362e-04	0.6702954898911351	7.056345204	2	0.5198906715999999	8
AGO2	Q9UKV8	ENSG00000123908	ENST00000220592	2577	0.5917536526946108	0.106	1.0200e-01	0	1.0000e+00	0.947613504	0	0	0.7223126293000001	2
VAV3	Q9UKW4	ENSG00000134215	ENST00000370056	2541	0.5918064376590333	0.724	8.4200e-01	3	4.1733e-15	0.8642266824085009	0	0	0.534661595	7
ELF5	Q9UKW6	ENSG00000135374	ENST00000257832	765	1.306969965307893	0.801	1.0640e+00	5	4.4793e-09	0.5886792452830191	NA	NA	NA	NA
MYH2	Q9UKX2	ENSG00000125414	ENST00000245503	5823	0.5260536363636366	0.686	6.7300e-01	2	1.5600e-23	0.623905204	NA	NA	NA	NA
MYH13	Q9UKX3	ENSG00000006788	ENST00000252172	5814	0.5207107692307692	0.895	8.5900e-01	3	1.1171e-43	0.625386997	NA	NA	NA	NA
ITGA11	Q9UKX5	ENSG00000137809	ENST00000315757	3564	0.5658340540540543	0.548	8.4800e-01	3	4.8406e-20	0.8922558922558922	0	0	0.451825996	5
NUP50	Q9UKX7	ENSG00000093000	ENST00000347635	1404	0.9595692752808981	0.548	6.6300e-01	2	3.8236e-01	0.41025641025640996	68.97202362	66	0.309856044	8
PRND	Q9UKY0	ENSG00000171864	ENST00000305817	528	1.273701840490798	1.682	1.5500e+00	8	4.7665e-01	0.642045455	49.06853487	40	0.326161666	5
ZHX1	Q9UKY1	ENSG00000165156	ENST00000395571	2619	0.6042986266094421	0.384	4.4700e-01	1	9.9927e-01	0.405498282	NA	NA	NA	NA
POMT2	Q9UKY4	ENSG00000009830	ENST00000261534	2250	0.5930259349593497	0.795	9.4400e-01	4	3.9110e-20	0.913333333	0	0	0.455556604	9
CDV3	Q9UKY7	ENSG00000091527	ENST00000264993	774	0.7550431485849057	0.517	1.9600e+00	9	9.8205e-05	0.29844961240310103	28.7654196	13	0.518046304	1
CNOT11	Q9UKZ1	ENSG00000158435	ENST00000289382	1530	0.7226889704310641	0.452	5.8300e-01	1	7.7426e-01	0.7647058823529409	95.10683052	29	0.656485641	1
PCOLCE2	Q9UKZ9	ENSG00000163710	ENST00000295992	1245	0.9823796241709641	1.221	1.0630e+00	5	4.6470e-04	0.8120481927710842	88.98721167	81	0.41472239369999997	6
DSE	Q9UL01	ENSG00000111817	ENST00000644252	2874	0.5848409090909097	0.377	5.6300e-01	1	6.2098e-02	0.824634656	NA	NA	NA	NA
INTS6	Q9UL03	ENSG00000102786	ENST00000311234	2661	0.5979681055900622	0.136	2.3000e-01	0	1.0000e+00	0.6133032694475761	0.063496081	0	0.549316014	0
SARDH	Q9UL12	ENSG00000123453	ENST00000439388	2754	0.5752725903614455	0.88	1.0880e+00	5	7.3262e-29	0.9379084967320259	NA	NA	NA	NA
TBX21	Q9UL17	ENSG00000073861	ENST00000177694	1605	0.7641078242677823	0.226	3.8100e-01	0	9.9994e-01	0.342056075	79.18996741	30	0.399326584	1
AGO1	Q9UL18	ENSG00000092847	ENST00000373204	2571	0.5896562777777773	0.057	1.6400e-01	0	1.0000e+00	0.9509918319719949	0	0	0.7131329559999999	1
RAB21	Q9UL25	ENSG00000080371	ENST00000261263	675	1.4780146966413865	0.671	1.3540e+00	7	2.0676e-02	0.76	39.15052617	21	0.658613999	2
RAB22A	Q9UL26	ENSG00000124209	ENST00000244040	582	1.544063117870723	0.682	8.4300e-01	3	5.0110e-02	0.865979381	39.99402862	14	0.593020975	1
ZNF236	Q9UL36	ENSG00000130856	ENST00000320610	5541	0.536983895	0.169	3.2700e-01	0	1.0000e+00	0.442818428	NA	NA	NA	NA
ZNF346	Q9UL40	ENSG00000113761	ENST00000358149	882	0.9790717543064363	0.664	1.2090e+00	6	3.1976e-07	0.520408163	36.11342135	28	0.429470939	5
PNMA2	Q9UL42	ENSG00000240694	ENST00000522362	1092	1.0668122469280295	1.072	1.2130e+00	6	1.0773e-03	0.7912087912087908	93.74483525	77	0.268336531	4
BLOC1S6	Q9UL45	ENSG00000104164	ENST00000220531	516	0.8424312210200933	1.688	1.5000e+00	8	5.1903e-07	0.7151162790697672	24.4869365	13	0.434366066	3
PSME2	Q9UL46	ENSG00000100911	ENST00000216802	717	1.5090438114387836	0.697	7.7400e-01	3	2.3894e-03	0.9037656903765691	64.11072452	29	0.515396233	1
TCFL5	Q9UL49	ENSG00000101190	ENST00000335351	1500	0.8416301645082244	0.255	3.8100e-01	0	9.9985e-01	0.20199999999999999	81.21116121	31	0.389137563	1
HCN2	Q9UL51	ENSG00000099822	ENST00000251287	2667	0.5889937931034481	0.448	6.2700e-01	2	1.7674e-01	0.5928009	0.009221587	0	0.578183319	8
TMPRSS11E	Q9UL52	ENSG00000087128	ENST00000305363	1269	0.9404275522228175	0.912	1.0590e+00	5	2.3529e-12	0.9338061465721039	72.17429747	62	0.35532279380000004	6
ZNF215	Q9UL58	ENSG00000149054	ENST00000278319	1551	0.7459692095999993	1.348	1.1680e+00	6	2.5386e-07	0.29787234042553196	NA	NA	NA	NA
ZNF214	Q9UL59	ENSG00000149050	ENST00000278314	1818	0.6098471207177817	1.499	1.0150e+00	5	9.9837e-13	0.42574257425742607	NA	NA	NA	NA
MKLN1	Q9UL63	ENSG00000128585	ENST00000352689	2205	0.6099967032967032	0.175	4.4300e-01	1	9.9867e-01	0.889795918	0.061813619	0	0.642393324	6
MYT1L	Q9UL68	ENSG00000186487	ENST00000647738	3558	0.5433566666666666	0.087	8.5000e-02	0	1.0000e+00	0.334738617	NA	NA	NA	NA
NRXN1	Q9ULB1	ENSG00000179915	ENST00000401669	4521	0.5611577272727272	0.254	3.1700e-01	0	1.0000e+00	0.8131347325660121	NA	NA	NA	NA
CDH9	Q9ULB4	ENSG00000113100	ENST00000231021	2367	0.5910961764705883	0.367	5.7800e-01	1	6.5898e-01	0.7351077313054499	0.040725675	0	0.4275058	9
CDH7	Q9ULB5	ENSG00000081138	ENST00000397968	2355	0.5963159042553191	0.393	5.5200e-01	1	5.9730e-01	0.7337579617834391	0.129232746	0	0.46655738	9
EMCN	Q9ULC0	ENSG00000164035	ENST00000296420	783	0.6985783990980831	0.958	1.3550e+00	7	8.4788e-06	0.11877394636015301	8.235968377	9	0.231603391	8
RAB23	Q9ULC3	ENSG00000112210	ENST00000468148	711	1.4199660032449994	0.833	8.3800e-01	3	3.3359e-02	0.7088607594936709	NA	NA	NA	NA
ACSL5	Q9ULC5	ENSG00000197142	ENST00000354655	2049	0.5989533486238535	0.727	7.0200e-01	2	1.4483e-07	0.9370424597364571	NA	NA	NA	NA
PADI1	Q9ULC6	ENSG00000142623	ENST00000375471	1989	0.6083869501466276	1.136	1.0870e+00	5	1.9110e-16	0.993966817	1.278847232	0	0.345709754	8
ZDHHC8	Q9ULC8	ENSG00000099904	ENST00000334554	2295	0.6097196938775512	0.372	6.0400e-01	2	9.6098e-02	0.332026144	NA	NA	NA	NA
MTUS1	Q9ULD2	ENSG00000129422	ENST00000693296	3810	0	0.695	1.0220e+00	5	3.6481e-25	0.237795276	NA	NA	NA	NA
BRPF3	Q9ULD4	ENSG00000096070	ENST00000357641	3615	0.5623904597701154	0.177	2.5600e-01	0	1.0000e+00	0.5593361	0	0	0.463107446	5
ZNF777	Q9ULD5	ENSG00000196453	ENST00000247930	2493	0.5493291228070176	0.096	1.9900e-01	0	1.0000e+00	0.440433213	0	0	0.44822029939999997	8
INTU	Q9ULD6	ENSG00000164066	ENST00000335251	2826	0.5877193388429752	0.74	1.0120e+00	5	4.9009e-15	0.5594479830148621	0	0	0.292059974	4
KCNH3	Q9ULD8	ENSG00000135519	ENST00000257981	3249	0.5745141666666667	0.247	5.1900e-01	1	7.0804e-01	0.515235457	0.047123354	0	0.475585116	6
ZNF608	Q9ULD9	ENSG00000168916	ENST00000513986	4536	0.5116299999999999	0.165	1.6100e-01	0	1.0000e+00	0.088624339	NA	NA	NA	NA
DENND2A	Q9ULE3	ENSG00000146966	ENST00000496613	3027	0.5957817616580309	0.41	6.3200e-01	2	4.0359e-06	0.404360753	NA	NA	NA	NA
FAM184B	Q9ULE4	ENSG00000047662	ENST00000265018	3180	0	0.841	1.0090e+00	5	6.3991e-31	0.649056604	0	0	0.23563476079999998	4
PALD1	Q9ULE6	ENSG00000107719	ENST00000263563	2568	0.6003104568527917	0.907	7.5100e-01	3	4.9448e-10	0.799065421	0.047123354	0	0.318209693	0
SLC39A10	Q9ULF5	ENSG00000196950	ENST00000359634	2493	0.6108326530612247	0.278	3.2800e-01	0	1.0000e+00	0.403128761	NA	NA	NA	NA
INO80	Q9ULG1	ENSG00000128908	ENST00000648947	4668	0.5282838461538462	0.081	1.6500e-01	0	1.0000e+00	0.53470437	NA	NA	NA	NA
KIDINS220	Q9ULH0	ENSG00000134313	ENST00000256707	5313	0.5248634285714285	0.35	4.5200e-01	1	9.9950e-01	0.501976285	1.069171713	0	0.530697068	8
ASAP1	Q9ULH1	ENSG00000153317	ENST00000518721	3387	0.5720983064516132	0.188	4.3900e-01	1	9.9991e-01	0.6191319751992911	NA	NA	NA	NA
LRFN2	Q9ULH4	ENSG00000156564	ENST00000338305	2367	0.6389054227405243	0.714	7.3100e-01	2	1.0406e-02	0.569074778	0.122187828	0	0.47899059909999997	6
ATAD2B	Q9ULI0	ENSG00000119778	ENST00000238789	4374	0.5339909523809524	0.155	3.7600e-01	0	1.0000e+00	0.46296296296296297	0	0	0.47714870579999996	7
RIMKLB	Q9ULI2	ENSG00000166532	ENST00000535829	1158	0.9800445086705213	0.491	4.4500e-01	1	9.9305e-01	0.777202073	NA	NA	NA	NA
HEG1	Q9ULI3	ENSG00000173706	ENST00000311127	4143	0.52891	0.573	6.4500e-01	2	6.9520e-07	0.17378711078928302	0	0	0.258220162	2
KIF26A	Q9ULI4	ENSG00000066735	ENST00000423312	5646	0.531062426	0.468	1.0650e+00	5	2.2064e-23	0.22476089266737498	48.43161992	0	0.286427171	1
ZBTB21	Q9ULJ3	ENSG00000173276	ENST00000310826	3198	0.5766294545454546	0.249	4.7600e-01	1	9.9308e-01	0.333958724	NA	NA	NA	NA
ZMIZ1	Q9ULJ6	ENSG00000108175	ENST00000334512	3201	0.5982407831325303	0.252	2.2000e-01	0	1.0000e+00	0.354264292	0.047123354	0	0.5536175509000001	3
ANKRD50	Q9ULJ7	ENSG00000151458	ENST00000504087	4287	0.5395009090909092	0.305	4.3900e-01	1	9.9992e-01	0.6969909027291811	0.034421617	0	0.49110807840000004	9
PPP1R9A	Q9ULJ8	ENSG00000158528	ENST00000433360	4122	0.5758571641791045	0.476	5.0500e-01	1	4.4550e-01	0.398907104	NA	NA	NA	NA
GRID1	Q9ULK0	ENSG00000182771	ENST00000327946	3027	0.5857401807228921	0.244	4.0000e-01	0	1.0000e+00	0.6937561942517341	0.082590996	0	0.509414553	0
ATXN7L1	Q9ULK2	ENSG00000146776	ENST00000419735	2583	0.5953522857142858	0.221	3.4500e-01	0	1.0000e+00	0.17770034843205604	0	0	0.369743984	9
MED23	Q9ULK4	ENSG00000112282	ENST00000368068	4104	0.5484517475728156	0.501	7.6800e-01	3	2.1130e-19	0.921783626	0	0	0.6174612736999999	8
VANGL2	Q9ULK5	ENSG00000162738	ENST00000368061	1563	0.7187919943019951	0.387	4.2600e-01	1	9.9957e-01	0.6084452975047979	110.0530748	58	0.665276554	3
RNF150	Q9ULK6	ENSG00000170153	ENST00000515673	1314	0.9156941416893744	0.822	9.8300e-01	4	1.4414e-05	0.6689497716894979	90.93456959	56	0.473049347	5
PRR12	Q9ULL5	ENSG00000126464	ENST00000418929	6108	0.5327714450867046	0.051	1.8000e-01	0	1.0000e+00	0.13555992141453801	30.23464633	0	0.48946399420000003	0
PLEKHH1	Q9ULM0	ENSG00000054690	ENST00000329153	4092	0.5666676363636364	0.537	8.5400e-01	3	1.0601e-19	0.6202346041055721	0	0	0.306724107	1
ZNF490	Q9ULM2	ENSG00000188033	ENST00000311437	1587	0.7184180750000011	1.493	9.2400e-01	4	3.5976e-02	0.724007561	49.58693551	35	0.36933075509999996	6
YEATS2	Q9ULM3	ENSG00000163872	ENST00000305135	4266	0.534127	0.28	5.5200e-01	1	2.8733e-04	0.284810127	0.047123354	0	0.419674768	9
CNOT6	Q9ULM6	ENSG00000113300	ENST00000261951	1671	0.6534860741169662	0.548	3.2000e-01	0	1.0000e+00	0.89048474	NA	NA	NA	NA
NDRG4	Q9ULP0	ENSG00000103034	ENST00000570248	1056	1.0659967428732702	0.579	8.1800e-01	3	3.7753e-07	0.7897727272727271	NA	NA	NA	NA
TBC1D24	Q9ULP9	ENSG00000162065	ENST00000646147	1677	0.6380122855271767	1.123	1.2140e+00	6	8.5080e-16	0.85509839	NA	NA	NA	NA
STRIP2	Q9ULQ0	ENSG00000128578	ENST00000249344	2502	0.5859077303370783	0.882	9.2100e-01	4	1.3236e-19	0.7625899280575541	0	0	0.496993086	7
ISY1	Q9ULR0	ENSG00000240682	ENST00000393295	855	1.0427389846827166	0.114	3.5200e-01	0	9.9999e-01	0.8	NA	NA	NA	NA
PPM1H	Q9ULR3	ENSG00000111110	ENST00000228705	1542	0.7232971609245534	0.402	8.1300e-01	3	2.2344e-04	0.795719844	74.34186479	29	0.597707533	3
PAIP2B	Q9ULR5	ENSG00000124374	ENST00000244221	369	0.888415601	1.454	1.5270e+00	8	4.3025e-04	0.5447154471544721	20.23864032	8	0.453646108	2
TMCC3	Q9ULS5	ENSG00000057704	ENST00000261226	1431	0.8343843035395964	0.956	1.0380e+00	5	6.2278e-06	0.5366876310272539	104.8775196	95	0.40065314	6
KCNS2	Q9ULS6	ENSG00000156486	ENST00000287042	1431	0.7086817375565604	0.774	8.0300e-01	3	8.5633e-03	0.800838574	NA	NA	NA	NA
TTC7A	Q9ULT0	ENSG00000068724	ENST00000319190	2574	0.5781839403973512	1.285	1.1980e+00	6	8.8944e-37	0.8461538461538459	0	0	0.334106195	8
ZNRF3	Q9ULT6	ENSG00000183579	ENST00000544604	2808	0.5942407142857143	0.294	5.0300e-01	1	9.7032e-01	0.262820513	0.014592144	0	0.397374243	9
HECTD1	Q9ULT8	ENSG00000092148	ENST00000399332	7830	0.5515687833827893	0.158	2.6500e-01	0	1.0000e+00	0.654789272	37.31991405	0	0.631247544	2
ZMYND8	Q9ULU4	ENSG00000101040	ENST00000471951	3702	0.585121263	0.131	3.3600e-01	0	1.0000e+00	0.38279932546374396	NA	NA	NA	NA
CADPS	Q9ULU8	ENSG00000163618	ENST00000383710	4059	0.5535563736263733	0.435	4.4500e-01	1	9.9979e-01	0.7597930524759791	0	0	0.655788714	0
MYO5B	Q9ULV0	ENSG00000167306	ENST00000285039	5544	0.525726379	0.688	7.0700e-01	2	4.8085e-26	0.703463203	3.164079341	0	0.450812232	7
FZD4	Q9ULV1	ENSG00000174804	ENST00000531380	1611	0.6692551062155792	0.312	6.1400e-01	2	3.6307e-01	0.8324022346368709	76.57244137	31	0.615073245	4
CIZ1	Q9ULV3	ENSG00000148337	ENST00000372938	2694	0.5474242857142858	0.4	6.9000e-01	2	2.9115e-09	0.24610244988864102	NA	NA	NA	NA
CORO1C	Q9ULV4	ENSG00000110880	ENST00000261401	1422	0.8264723298512182	0.209	3.8000e-01	0	9.9991e-01	0.926160338	NA	NA	NA	NA
HSF4	Q9ULV5	ENSG00000102878	ENST00000521374	1476	0.8387151919504653	1.108	1.1110e+00	6	2.9924e-13	0.343495935	NA	NA	NA	NA
CBLC	Q9ULV8	ENSG00000142273	ENST00000647358	1422	0.8036291723246042	1.142	1.0580e+00	5	2.9764e-13	0.7911392405063291	NA	NA	NA	NA
TPX2	Q9ULW0	ENSG00000088325	ENST00000300403	2241	0	0.217	2.9000e-01	0	1.0000e+00	0.429718876	0	0	0.27856979800000004	6
FZD10	Q9ULW2	ENSG00000111432	ENST00000229030	1743	0.6257402723970944	0.863	8.5600e-01	3	2.0859e-03	0.7900172117039591	43.39373085	26	0.505369886	6
ABT1	Q9ULW3	ENSG00000146109	ENST00000274849	816	1.0530815640064266	1.015	1.2000e+00	6	1.3440e-04	0.639705882	55.9022108	32	0.39420473429999997	4
RAB26	Q9ULW5	ENSG00000167964	ENST00000210187	768	1.3850707741617356	1.589	1.6030e+00	8	3.2738e-16	0.671875	56.75028155	48	0.44698412020000006	5
PADI3	Q9ULW8	ENSG00000142619	ENST00000375460	1992	0.6047124358974361	0.943	9.0000e-01	4	6.5376e-12	0.9653614457831329	3.952640252	0	0.35377203890000003	1
NOB1	Q9ULX3	ENSG00000141101	ENST00000268802	1236	1.0616584732645418	1.213	1.2330e+00	6	6.8934e-14	0.616504854	102.3312978	95	0.351327492	6
AKAP8L	Q9ULX6	ENSG00000011243	ENST00000397410	1938	0.6904995714285718	0.468	5.9200e-01	2	1.8734e-02	0.277089783	21.99115071	16	0.425325038	5
CA14	Q9ULX7	ENSG00000118298	ENST00000369111	1011	1.082258859	1.459	1.1670e+00	6	3.2405e-14	0.863501484	79.53601223	63	0.32528094	4
MAFF	Q9ULX9	ENSG00000185022	ENST00000338483	492	1.1356100000000002	1.597	1.9530e+00	9	1.2460e-04	0.670731707	NA	NA	NA	NA
CLEC4E	Q9ULY5	ENSG00000166523	ENST00000299663	657	1.3634968781583368	1.292	1.5060e+00	8	2.0573e-04	0.771689498	44.80090127	23	0.334964756	1
STAP1	Q9ULZ2	ENSG00000035720	ENST00000265404	885	1.1505380340760147	1.021	9.8200e-01	4	1.1209e-03	0.769491525	NA	NA	NA	NA
PYCARD	Q9ULZ3	ENSG00000103490	ENST00000247470	585	1.6882311700000026	1.895	1.5270e+00	8	4.3053e-04	0.6205128205128211	54.47435644	39	0.379292304	2
MMP17	Q9ULZ9	ENSG00000198598	ENST00000360564	1809	0.6316242402315478	1.074	1.4590e+00	8	2.1186e-21	0.7081260364842451	10.28723928	4	0.369437719	2
SLC7A7	Q9UM01	ENSG00000155465	ENST00000674313	1533	0.6638039019337023	0.959	1.0070e+00	5	1.3733e-10	0.866927593	NA	NA	NA	NA
PADI4	Q9UM07	ENSG00000159339	ENST00000375448	1989	0.6116802905569007	1.136	1.0120e+00	5	2.3688e-10	0.957767722	0.561682505	0	0.325751845	9
ANAPC10	Q9UM13	ENSG00000164162	ENST00000507656	555	1.3999437417218499	1.056	8.6300e-01	3	5.1575e-01	0.9243243243243241	NA	NA	NA	NA
HPCAL4	Q9UM19	ENSG00000116983	ENST00000372844	573	1.590263448905109	1.679	1.2850e+00	7	1.4770e-05	0.890052356	54.5355176	39	0.631475989	3
MGAT4A	Q9UM21	ENSG00000071073	ENST00000393487	1605	0.6569556689246401	0.644	7.4300e-01	3	1.8029e-02	0.841121495	NA	NA	NA	NA
EPDR1	Q9UM22	ENSG00000086289	ENST00000199448	672	1.1994782019285328	1.051	1.6260e+00	8	1.9408e-12	0.8125	42.21872729	39	0.436234801	7
NOTCH3	Q9UM47	ENSG00000074181	ENST00000263388	6963	0.5395545476772614	0.322	5.6600e-01	1	1.5089e-07	0.41878500646273203	93.50357481	2	0.46406577229999996	1
MYO6	Q9UM54	ENSG00000196586	ENST00000369977	3855	0.5637036923076921	0.419	4.8200e-01	1	9.7387e-01	0.802936631	NA	NA	NA	NA
PLAGL1	Q9UM63	ENSG00000118495	ENST00000674357	1389	0.896311589	0.26	1.0170e+00	5	5.7692e-01	0.3779697624190061	NA	NA	NA	NA
ALK	Q9UM73	ENSG00000171094	ENST00000389048	4860	0.523113077	0.448	5.6200e-01	1	3.8217e-06	0.559259259	0	0	0.426142437	9
SPATA2	Q9UM82	ENSG00000158480	ENST00000289431	1560	0.7739292730627325	0.292	4.0300e-01	1	9.9937e-01	0.5365384615384621	NA	NA	NA	NA
COL17A1	Q9UMD9	ENSG00000065618	ENST00000648076	4491	0.5227499999999999	0.75	9.0900e-01	4	2.3058e-48	0.080828323	NA	NA	NA	NA
ICAM5	Q9UMF0	ENSG00000105376	ENST00000221980	2772	0.578808	0.542	6.7300e-01	2	2.1210e-05	0.818181818	0	0	0.387306671	8
BARX2	Q9UMQ3	ENSG00000043039	ENST00000281437	837	0.9520110765027324	0.687	7.2900e-01	2	1.0776e-01	0.36559139784946204	31.43064331	19	0.446828496	6
CAPN11	Q9UMQ6	ENSG00000137225	ENST00000398776	2217	0.6017913438735178	1.151	1.1940e+00	6	1.5701e-35	0.9025710419485791	0.028164369	0	0.34591420030000003	8
DDX19B	Q9UMR2	ENSG00000157349	ENST00000288071	1437	0.8002145661830006	0.892	6.3500e-01	2	3.5137e-02	0.7870563674321501	68.8373258	39	0.626450348	3
TBX20	Q9UMR3	ENSG00000164532	ENST00000408931	1341	1.0055391166793222	0.315	3.7800e-01	0	9.9980e-01	0.46085011185682295	88.37379286	58	0.560965707	4
CLEC4A	Q9UMR7	ENSG00000111729	ENST00000229332	711	1.2868352272727268	1.305	1.0860e+00	5	1.4115e-03	0.7637130801687759	34.87156326	21	0.316081268	3
NFU1	Q9UMS0	ENSG00000169599	ENST00000410022	762	1.3191311626770894	1.232	1.5440e+00	8	7.2341e-05	0.681102362	49.50039446	28	0.48140059700000004	4
PRPF19	Q9UMS4	ENSG00000110107	ENST00000227524	1512	0.7427174895397477	0.106	9.9000e-02	0	1.0000e+00	0.91468254	61.57986214	19	0.608639505	1
PHTF1	Q9UMS5	ENSG00000116793	ENST00000369604	2286	0.6154603973509934	1.172	9.9300e-01	5	1.4289e-09	0.49343832020997397	0	0	0.466534883	6
SYNPO2	Q9UMS6	ENSG00000172403	ENST00000307142	3783	0.6126079166666667	0.629	7.6400e-01	3	2.2694e-10	0.15553522415370497	NA	NA	NA	NA
USP18	Q9UMW8	ENSG00000184979	ENST00000215794	1116	1.0705747829625603	0.742	4.5900e-01	1	9.9638e-01	0.817204301	89.39578685	64	0.270632014	3
UBQLN1	Q9UMX0	ENSG00000135018	ENST00000376395	1767	0.6107192496847422	0.221	3.5700e-01	0	9.9999e-01	0.363327674	29.4531316	2	0.54902887	2
SUFU	Q9UMX1	ENSG00000107882	ENST00000369902	1452	0.8000853876811588	0.111	2.1400e-01	0	1.0000e+00	0.7851239669421491	83.1593266	39	0.599041405	3
BOK	Q9UMX3	ENSG00000176720	ENST00000318407	636	1.5320013047363736	1.017	1.8240e+00	9	5.3457e-09	0.8726415094339621	65.76065205	61	0.46894061909999996	5
NENF	Q9UMX5	ENSG00000117691	ENST00000366988	516	1.4156723505513633	1.446	1.2420e+00	7	6.1281e-02	0.5872093023255811	50.77274518	29	0.430914684	1
GUCA1B	Q9UMX6	ENSG00000112599	ENST00000230361	600	1.4667021621621659	1.242	1.2480e+00	7	4.3079e-05	0.66	41.11270614	51	0.463854443	7
SLC45A2	Q9UMX9	ENSG00000164175	ENST00000296589	1590	0.6596251598011367	1.01	1.0220e+00	5	1.8671e-10	0.766037736	100.0326021	45	0.38842242590000003	5
NOL7	Q9UMY1	ENSG00000225921	ENST00000451315	771	0.8020362994569421	1.302	1.3690e+00	7	1.8222e-09	0.525291829	35.99902992	20	0.330928003	2
SYNRG	Q9UMZ2	ENSG00000275066	ENST00000612223	3942	0.5600124528301884	0.319	3.8000e-01	0	1.0000e+00	0.23211567732115698	NA	NA	NA	NA
PTPRQ	Q9UMZ3	ENSG00000139304	ENST00000644991	6897	0.5449736290322585	0.696	9.4100e-01	4	9.7609e-48	0.732847341	NA	NA	NA	NA
DAPP1	Q9UN19	ENSG00000070190	ENST00000512369	840	1.1544510623556612	0.611	9.0500e-01	4	5.1196e-03	0.75	51.73176862	16	0.5022295317000001	1
NDRG2	Q9UN36	ENSG00000165795	ENST00000556147	1113	1.0501810594032288	0.753	7.6300e-01	3	7.1164e-06	0.7978436657681941	NA	NA	NA	NA
VPS4A	Q9UN37	ENSG00000132612	ENST00000254950	1311	0.8515465508684855	0.347	5.8500e-01	2	3.9680e-01	0.8855835240274599	84.3165922	36	0.61379633	1
PCDHB10	Q9UN67	ENSG00000120324	ENST00000239446	2400	0.602663883	1.059	1.9310e+00	9	1.2112e-01	0.8175	0.061765008	0	0.320630484	9
PCDHGC3	Q9UN70	ENSG00000240184	ENST00000308177	2802	0.592640341	0.483	5.7600e-01	1	2.0630e-01	0.6841541755888649	0	0	0.383376914	8
PCDHGB4	Q9UN71	ENSG00000253953	ENST00000519479	2769	0.5843883510638296	0.941	8.3500e-01	3	7.1498e-08	0.7107258938244849	0	0	0.35520586509999996	8
PCDHA7	Q9UN72	ENSG00000204963	ENST00000525929	2811	0.5902379761904762	0.986	8.5700e-01	3	3.4728e-08	0.679829242	0	0	0.355357389	9
PCDHA6	Q9UN73	ENSG00000081842	ENST00000529310	2850	0.5878263583815029	1.067	1.0900e+00	5	3.6154e-16	0.6726315789473679	0	0	0.361429021	9
PCDHA4	Q9UN74	ENSG00000204967	ENST00000530339	2841	0.5968567222222223	1.572	9.7600e-01	4	2.3389e-13	0.6726504751847939	0	0	0.373774995	9
PCDHA12	Q9UN75	ENSG00000251664	ENST00000398631	2823	0.5874375301204822	1.189	9.2800e-01	4	2.8611e-11	0.682252922	0	0	0.37498815539999997	9
SOX13	Q9UN79	ENSG00000143842	ENST00000367204	1866	0.6380668148914171	0.339	6.3100e-01	2	1.7046e-02	0.336012862	25.43011904	9	0.40267557390000003	5
G3BP2	Q9UN86	ENSG00000138757	ENST00000359707	1446	0.8864498186528503	0.179	1.0310e+00	5	8.3913e-02	0.433609959	94.00912806	30	0.532832191	1
ADAMTS5	Q9UNA0	ENSG00000154736	ENST00000284987	2790	0.5991702409638553	0.703	8.1800e-01	3	7.5384e-12	0.772043011	0.069804641	0	0.471032478	9
ARHGAP26	Q9UNA1	ENSG00000145819	ENST00000645722	2277	0.605276118	0.276	4.9300e-01	1	9.7508e-01	0.7285012285012281	NA	NA	NA	NA
A4GNT	Q9UNA3	ENSG00000118017	ENST00000236709	1020	1.116246748	0.739	1.3750e+00	7	1.9136e-02	0.8705882352941179	71.89585649	72	0.312700534	6
EDAR	Q9UNE0	ENSG00000135960	ENST00000258443	1344	0.9186554433159496	0.906	9.2700e-01	4	1.2430e-09	0.515625	71.05464882	48	0.43590244619999996	4
RPH3AL	Q9UNE2	ENSG00000181031	ENST00000331302	945	0.9805303254067576	1.412	1.2090e+00	6	1.3228e-12	0.4571428571428571	NA	NA	NA	NA
PACSIN2	Q9UNF0	ENSG00000100266	ENST00000263246	1458	0.7690887586860388	0.454	5.2400e-01	1	8.8079e-01	0.7201646090534979	NA	NA	NA	NA
TNFSF18	Q9UNG2	ENSG00000120337	ENST00000404377	531	1.3068835760728232	1.627	1.3240e+00	7	4.6565e-02	0.733668342	29.92781774	36	0.28675154	7
CDC14A	Q9UNH5	ENSG00000079335	ENST00000336454	1782	0.6533776785714283	0.765	1.1410e+00	6	4.1688e-08	0.590909091	NA	NA	NA	NA
SNX7	Q9UNH6	ENSG00000162627	ENST00000306121	1353	0.9556835344543346	0.917	9.9300e-01	5	3.4090e-06	0.8191214470284242	NA	NA	NA	NA
CELA1	Q9UNI1	ENSG00000139610	ENST00000293636	774	1.1969670376175536	0.98	1.2670e+00	7	3.0634e-09	0.926356589	56.02164241	44	0.443137857	3
DUSP12	Q9UNI6	ENSG00000081721	ENST00000367943	1020	1.1248579836065544	0.894	9.4500e-01	4	4.3746e-06	0.802941176	89.1193119	62	0.343698786	3
PLA2G2D	Q9UNK4	ENSG00000117215	ENST00000375105	435	1.4970567393939407	1.786	1.8860e+00	9	1.4645e-07	0.868965517	68.06464431	55	0.409863733	5
ANGEL1	Q9UNK9	ENSG00000013523	ENST00000251089	2010	0.6257584821428572	0.777	9.8000e-01	4	3.7645e-17	0.579104478	1.032672809	2	0.360860843	9
SSR3	Q9UNL2	ENSG00000114850	ENST00000265044	555	1.4404569846001019	0.534	8.1600e-01	3	6.8475e-02	0.848648649	29.10344477	29	0.69270475	7
ING4	Q9UNL4	ENSG00000111653	ENST00000341550	744	1.1475312123039803	0.738	1.0600e+00	5	2.2982e-06	0.682730924	NA	NA	NA	NA
GTF2A1L	Q9UNN4	ENSG00000242441	ENST00000403751	1434	0.8471722873526603	1.269	1.2200e+00	6	4.2064e-14	0.20502092050209197	48.84417953	0	0.237833364	0
FAF1	Q9UNN5	ENSG00000185104	ENST00000396153	1950	0.6216741399999999	0.251	4.5000e-01	1	9.9507e-01	0.7815384615384621	NA	NA	NA	NA
PROCR	Q9UNN8	ENSG00000101000	ENST00000216968	714	1.2345495993836657	1.05	1.2600e+00	7	1.7690e-07	0.8151260504201681	44.43062107	37	0.354480429	5
ST3GAL5	Q9UNP4	ENSG00000115525	ENST00000638572	1254	1.0075575240506351	0.756	7.3600e-01	2	1.6954e-03	0.78708134	NA	NA	NA	NA
PPIE	Q9UNP9	ENSG00000084072	ENST00000324379	903	1.124723004739338	0.445	7.7200e-01	3	2.5220e-03	0.7873754152823921	NA	NA	NA	NA
ABCG2	Q9UNQ0	ENSG00000118777	ENST00000237612	1965	0.5921522045454547	1.549	1.3080e+00	7	5.0723e-29	0.86259542	2.761570393	0	0.448311426	9
DIMT1	Q9UNQ2	ENSG00000086189	ENST00000199320	939	1.1926808731365977	1.036	1.1130e+00	6	3.6471e-09	0.9137380191693291	54.25195668	53	0.57467351	5
TIMELESS	Q9UNS1	ENSG00000111602	ENST00000553532	3624	0.5582393693693692	0.977	8.5700e-01	3	1.0936e-30	0.706953642	0	0	0.32326361	9
COPS3	Q9UNS2	ENSG00000141030	ENST00000268717	1269	0.8603353684210523	0.181	3.4800e-01	0	9.9999e-01	0.8699763593380619	46.24402724	16	0.603615526	2
RABL2B	Q9UNT1	ENSG00000079974	ENST00000691320	687	1.4981779884756399	1.501	1.0940e+00	5	1.7400e-04	0.7105263157894741	NA	NA	NA	NA
CYP8B1	Q9UNU6	ENSG00000180432	ENST00000316161	1503	0.7126182244094498	1.188	1.8650e+00	9	8.8193e-02	0.944111776	92.48004095	36	0.36223795090000005	3
MINPP1	Q9UNW1	ENSG00000107789	ENST00000371996	1461	0.7546889563365278	0.76	7.6500e-01	3	1.1889e-03	0.8726899383983571	95.23877645	45	0.336786218	2
GPR132	Q9UNW8	ENSG00000183484	ENST00000329797	1140	0.9836191869918688	1.558	1.9050e+00	9	6.9495e-02	0.760526316	NA	NA	NA	NA
NOVA2	Q9UNW9	ENSG00000104967	ENST00000263257	1476	0.7699698752598758	0.242	6.1100e-01	2	8.5257e-01	0.49186991869918706	95.91338883	23	0.627727827	0
WDR3	Q9UNX4	ENSG00000065183	ENST00000349139	2829	0.5665031999999998	0.73	7.7900e-01	3	3.6522e-16	0.8685047720042421	0	0	0.438597586	9
KCNJ14	Q9UNX9	ENSG00000182324	ENST00000342291	1308	0.9033347510373456	1.568	1.3730e+00	7	2.7341e-07	0.7522935779816509	NA	NA	NA	NA
TTF2	Q9UNY4	ENSG00000116830	ENST00000369466	3486	0.5679133884297519	0.884	8.6200e-01	3	6.4258e-26	0.5215146299483651	0	0	0.276370371	3
NSFL1C	Q9UNZ2	ENSG00000088833	ENST00000216879	1110	1.0912438489308536	0.589	5.5200e-01	1	9.1544e-01	0.675675676	NA	NA	NA	NA
FZD1	Q9UP38	ENSG00000157240	ENST00000287934	1941	0.6013578298611107	0.602	6.8400e-01	2	1.2364e-02	0.7264296754250391	10.63889825	2	0.609744922	2
TFR2	Q9UP52	ENSG00000106327	ENST00000223051	2403	0.6075736086956522	0.767	9.0700e-01	4	2.6889e-16	0.8239700374531841	NA	NA	NA	NA
ADAMTS8	Q9UP79	ENSG00000134917	ENST00000257359	2667	0.5893911111111112	0.909	1.0760e+00	5	1.1516e-15	0.8121484814398199	0.047123354	0	0.358056745	9
COG5	Q9UP83	ENSG00000164597	ENST00000297135	2487	0.5906330124223601	0.965	1.0260e+00	5	4.6848e-17	0.829558999	NA	NA	NA	NA
SLC12A4	Q9UP95	ENSG00000124067	ENST00000316341	3255	0.5723085483870967	0.679	8.3000e-01	3	5.2393e-19	0.206715766	NA	NA	NA	NA
BSN	Q9UPA5	ENSG00000164061	ENST00000296452	11778	0.53916	0.175	2.7100e-01	0	1.0000e+00	0.11325396825396801	32.7564344	0	0.30332724850000004	0
PLAGL2	Q9UPG8	ENSG00000126003	ENST00000246229	1488	0.8150082214765109	0.243	4.6900e-01	1	9.9102e-01	0.294354839	85.58573624	36	0.443804307	1
FLVCR2	Q9UPI3	ENSG00000119686	ENST00000238667	1578	0.6446954797047985	0.927	9.0000e-01	4	3.3589e-06	0.7813688212927759	68.74291921	34	0.39002468240000004	6
LHX6	Q9UPM6	ENSG00000106852	ENST00000394319	1176	1.1377729626846964	0.326	5.9300e-01	2	6.7826e-01	0.531680441	NA	NA	NA	NA
AP4E1	Q9UPM8	ENSG00000081014	ENST00000261842	3411	0.5642160740740741	0.431	5.7600e-01	1	4.3414e-04	0.7203166226912929	0	0	0.326124854	8
B9D1	Q9UPM9	ENSG00000108641	ENST00000261499	612	1.3079541381215452	0.952	1.0230e+00	5	1.0346e-04	0.5704027034638129	43.57503675	34	0.554408479	3
SCAF8	Q9UPN6	ENSG00000213079	ENST00000367178	3813	0.5626053571428572	0.096	2.8000e-01	0	1.0000e+00	0.25177026	NA	NA	NA	NA
PPP6R1	Q9UPN7	ENSG00000105063	ENST00000412770	2643	0.6042660307692311	0.304	5.3300e-01	1	3.0599e-01	0.518728717	NA	NA	NA	NA
TRIM33	Q9UPN9	ENSG00000197323	ENST00000358465	3381	0.5802327710843372	0.086	2.3000e-01	0	1.0000e+00	0.44010647737355796	0	0	0.5604099511999999	7
IQSEC3	Q9UPP2	ENSG00000120645	ENST00000538872	3546	0.5594764285714284	0.469	7.3200e-01	2	1.5557e-08	0.383248731	NA	NA	NA	NA
LIMCH1	Q9UPQ0	ENSG00000064042	ENST00000503057	4401	0.5900455056179775	0.313	7.6800e-01	3	1.0408e-18	0.32963988919667603	NA	NA	NA	NA
AGAP1	Q9UPQ3	ENSG00000157985	ENST00000304032	2571	0.6024661157024795	0.231	3.6600e-01	0	1.0000e+00	0.6184364060676779	0.047221475	0	0.587922506	3
TRIM35	Q9UPQ4	ENSG00000104228	ENST00000305364	1479	0.7801464132795557	0.7	9.7400e-01	4	6.2917e-10	0.8965517241379308	122.9776622	91	0.41199680520000004	4
PDZRN3	Q9UPQ7	ENSG00000121440	ENST00000263666	3198	0.5792916521739129	0.303	5.9100e-01	2	3.8610e-01	0.472795497	0	0	0.49193084119999997	9
DOLK	Q9UPQ8	ENSG00000175283	ENST00000372586	1614	0.6549694192799078	0.899	8.5800e-01	3	2.3739e-04	0.936802974	85.80163444	33	0.441398411	4
TNRC6B	Q9UPQ9	ENSG00000100354	ENST00000454349	5499	0.533561194	0.173	3.3200e-01	0	1.0000e+00	0.069830878	68.27759941	0	0.378198872	0
PLCL2	Q9UPR0	ENSG00000154822	ENST00000615277	3381	0.5657009574468085	0.088	9.1000e-02	0	1.0000e+00	0.805678793	NA	NA	NA	NA
SLC8A2	Q9UPR5	ENSG00000118160	ENST00000236877	2763	0.5953118505338081	0.26	3.3300e-01	0	1.0000e+00	0.7274701411509229	0	0	0.596258546	0
ZFR2	Q9UPR6	ENSG00000105278	ENST00000262961	2817	0.6205144632768361	1.271	1.5150e+00	8	3.2944e-44	0.4781682641107561	0.082113893	0	0.284452808	6
SETD1B	Q9UPS6	ENSG00000139718	ENST00000604567	5898	0.5376148717948717	0.151	1.0900e-01	0	1.0000e+00	0.199389624	NA	NA	NA	NA
ANKRD26	Q9UPS8	ENSG00000107890	ENST00000376087	5130	0.5158130769230768	0.733	7.2800e-01	2	1.9855e-20	0.544444444	1.265253223	0	0.24235017760000002	8
EXOC7	Q9UPT5	ENSG00000182473	ENST00000589210	2052	0.5835025603864733	0.652	7.6000e-01	3	7.6704e-10	0.8108843537414971	NA	NA	NA	NA
MAPK8IP3	Q9UPT6	ENSG00000138834	ENST00000610761	4011	0.57487125	0.15	4.0700e-01	1	1.0000e+00	0.467814371	NA	NA	NA	NA
ZC3H4	Q9UPT8	ENSG00000130749	ENST00000253048	3909	0.56428	0.054	1.8000e-01	0	1.0000e+00	0.163468918	0	0	0.44839797130000003	1
USP22	Q9UPT9	ENSG00000124422	ENST00000261497	1575	0.6991449616944573	0.415	4.9400e-01	1	9.8340e-01	0.8342857142857142	73.76377067	24	0.621580174	1
SORCS3	Q9UPU3	ENSG00000156395	ENST00000369701	3666	0.5672718691588786	0.465	5.1500e-01	1	5.4413e-01	0.720130933	0	0	0.436713411	8
USP24	Q9UPU5	ENSG00000162402	ENST00000294383	7860	0.5471715081206499	0.147	3.6100e-01	0	1.0000e+00	0.7690839694656489	59.87616638	6	0.549292404	1
TBC1D2B	Q9UPU7	ENSG00000167202	ENST00000300584	2889	0.604503511	0.701	7.3900e-01	3	6.1407e-10	0.6282450674974039	0	0	0.39296212	0
SAMD4A	Q9UPU9	ENSG00000020577	ENST00000554335	2154	0.6748952941176471	0.218	7.1300e-01	2	5.1766e-05	0.4623955431754871	NA	NA	NA	NA
CEP164	Q9UPV0	ENSG00000110274	ENST00000278935	4380	0.543776	0.837	1.0090e+00	5	3.2099e-45	0.46643835616438395	0	0	0.23185445489999998	6
TRAK1	Q9UPV9	ENSG00000182606	ENST00000327628	2859	0.552015	0.519	4.6100e-01	1	9.9850e-01	0.316894019	1.275484828	0	0.44879091439999996	9
FOXJ3	Q9UPW0	ENSG00000198815	ENST00000361346	1866	0.6539274180327875	0.27	4.1800e-01	1	9.9770e-01	0.247588424	NA	NA	NA	NA
AGTPBP1	Q9UPW5	ENSG00000135049	ENST00000357081	3678	0.5817882027649769	0.351	5.5600e-01	1	6.6485e-03	0.708809135	NA	NA	NA	NA
SATB2	Q9UPW6	ENSG00000119042	ENST00000417098	2199	0.6524419323671495	0.091	7.7000e-02	0	1.0000e+00	0.529331514	NA	NA	NA	NA
UNC13A	Q9UPW8	ENSG00000130477	ENST00000519716	5109	0.5254113333333332	0.158	3.8900e-01	0	1.0000e+00	0.683499706	7.881769778	0	0.645191468	0
DICER1	Q9UPY3	ENSG00000100697	ENST00000343455	5766	0.5334731506849314	0.166	2.7500e-01	0	1.0000e+00	0.613943809	NA	NA	NA	NA
SLC7A11	Q9UPY5	ENSG00000151012	ENST00000280612	1503	0.6951977728055065	0.761	8.4300e-01	3	1.5508e-03	0.8902195608782428	72.83550524	39	0.46854097780000004	6
WASF3	Q9UPY6	ENSG00000132970	ENST00000335327	1506	0.812752455	0.467	3.6000e-01	0	9.9996e-01	0.458167331	84.11193418	42	0.485264819	2
MAPRE3	Q9UPY8	ENSG00000084764	ENST00000233121	843	1.2050503378921915	0.49	1.6300e-01	0	1.0000e+00	0.679715302	42.33764651	18	0.5499581342000001	1
HPS5	Q9UPZ3	ENSG00000110756	ENST00000349215	3387	0.5712830000000002	0.733	7.9700e-01	3	7.0936e-15	0.701505757	0	0	0.33640506509999996	0
THSD7A	Q9UPZ6	ENSG00000005108	ENST00000423059	4971	0.511166	0.215	5.0000e-01	1	1.3145e-02	0.602896801	4.526736972	0	0.409996402	1
KCNH4	Q9UQ05	ENSG00000089558	ENST00000264661	3051	0.5912992105263158	0.215	5.0000e-01	1	9.4967e-01	0.5594886922320551	0	0	0.39457397920000004	6
MOK	Q9UQ07	ENSG00000080823	ENST00000361847	1257	1.0420528819178785	1.672	1.2920e+00	7	4.2680e-14	0.692124105	76.16192358	71	0.365391835	6
DHDH	Q9UQ10	ENSG00000104808	ENST00000221403	1002	1.0983474051549393	1.538	1.2750e+00	7	5.4539e-10	0.9970059880239521	95.76038124	69	0.38453477	4
SHOC2	Q9UQ13	ENSG00000108061	ENST00000369452	1746	0.634539151	0.138	2.0100e-01	0	1.0000e+00	0.8453608247422679	14.11319704	3	0.60478933	4
DNM3	Q9UQ16	ENSG00000197959	ENST00000627582	2589	0.5904516615384617	0.483	6.8900e-01	2	5.7830e-06	0.746835443	NA	NA	NA	NA
SRRM2	Q9UQ35	ENSG00000167978	ENST00000301740	8256	0.50494	0.118	1.8300e-01	0	1.0000e+00	0.015064562	23.1260915	1	0.339402515	1
CNTN6	Q9UQ52	ENSG00000134115	ENST00000446702	3084	0.5475107936507938	1.153	1.3160e+00	7	5.7208e-42	0.910505837	NA	NA	NA	NA
PSG11	Q9UQ72	ENSG00000243130	ENST00000320078	1005	1.0621155452814817	1.8	1.5780e+00	8	2.4243e-17	0.865671642	NA	NA	NA	NA
PSG8	Q9UQ74	ENSG00000124467	ENST00000306511	1278	0.9359549671551278	1.955	1.7070e+00	8	3.9779e-25	0.863849765	98.29278944	120	0.226212265	8
PA2G4	Q9UQ80	ENSG00000170515	ENST00000303305	1182	0.9732220226269298	0.199	2.3100e-01	0	1.0000e+00	0.9010152284263959	90.11631308	16	0.648411688	0
EXO1	Q9UQ84	ENSG00000174371	ENST00000366548	2538	0.5996958477508649	0.925	1.0130e+00	5	4.5955e-15	0.43144208	NA	NA	NA	NA
CDK11A	Q9UQ88	ENSG00000008128	ENST00000404249	2340	0.6168929249011855	1.291	1.1500e+00	6	2.3901e-14	0.495530013	NA	NA	NA	NA
SPG7	Q9UQ90	ENSG00000197912	ENST00000645818	2385	0.596074706	1.651	1.5470e+00	8	1.8134e-39	0.6817610062893079	NA	NA	NA	NA
CTNND2	Q9UQB3	ENSG00000169862	ENST00000304623	3675	0.5595445454545452	0.098	2.2800e-01	0	1.0000e+00	0.372244898	0	0	0.51690868	5
BAIAP2	Q9UQB8	ENSG00000175866	ENST00000428708	1602	0.6819595790715954	0.429	4.4600e-01	1	9.9910e-01	0.55615942	NA	NA	NA	NA
AURKC	Q9UQB9	ENSG00000105146	ENST00000302804	927	1.2081701656837966	0.726	8.0600e-01	3	3.0941e-03	0.8122977346278321	114.2536097	64	0.5312076613000001	3
GAB2	Q9UQC2	ENSG00000033327	ENST00000361507	2028	0.6301214007782098	0.304	5.5800e-01	1	6.7676e-01	0.183431953	2.239525048	1	0.41569965560000005	8
CLCA2	Q9UQC9	ENSG00000137975	ENST00000370565	2829	0.5861377254901962	1.273	1.1440e+00	6	1.0624e-21	0.8685047720042421	0.02812656	0	0.21316246309999998	8
SCN8A	Q9UQD0	ENSG00000196876	ENST00000627620	5940	0.5318614285714285	0.13	1.8900e-01	0	1.0000e+00	0.619191919	NA	NA	NA	NA
SMC3	Q9UQE7	ENSG00000108055	ENST00000361804	3651	0.5689140789473685	0.037	1.3200e-01	0	1.0000e+00	0.919474117	0	0	0.642878677	9
MAPK8IP1	Q9UQF2	ENSG00000121653	ENST00000241014	2133	0.6399365789473684	0.163	3.8400e-01	0	9.9999e-01	0.250351617	1.229007813	0	0.470735461	6
PPP1R3C	Q9UQK1	ENSG00000119938	ENST00000238994	951	1.0557332914285733	0.963	9.4500e-01	4	4.9181e-05	0.4668769716088329	67.19481406	66	0.353862397	7
HDAC5	Q9UQL6	ENSG00000108840	ENST00000682912	3366	0.5800735172413792	0.141	2.7100e-01	0	1.0000e+00	0.46078431372548995	NA	NA	NA	NA
CAMK2A	Q9UQM7	ENSG00000070808	ENST00000671881	1467	0.749916171	0.251	1.8700e-01	0	1.0000e+00	0.870292887	NA	NA	NA	NA
CHMP2B	Q9UQN3	ENSG00000083937	ENST00000263780	639	1.2161202219233382	1.216	1.5030e+00	8	4.8165e-04	0.694835681	22.12033107	20	0.528298417	8
TNN	Q9UQP3	ENSG00000120332	ENST00000239462	3897	0.6050755357142857	1.043	1.0890e+00	5	2.4247e-36	0.8321785989222479	0.075249914	0	0.311079514	6
NAALADL1	Q9UQQ1	ENSG00000168060	ENST00000358658	2220	0.6042297405660375	1.204	1.0800e+00	5	1.0143e-23	0.977027027	0.09351863	0	0.396802362	6
SH2B3	Q9UQQ2	ENSG00000111252	ENST00000341259	1725	0.6746457399103133	0.803	1.3500e+00	7	5.0447e-15	0.452173913	50.59467133	21	0.337062784	1
ZNF148	Q9UQR1	ENSG00000163848	ENST00000360647	2382	0.5474334210526315	0.103	2.0800e-01	0	1.0000e+00	0.17128463476070496	NA	NA	NA	NA
LAMP3	Q9UQV4	ENSG00000078081	ENST00000265598	1248	1.0221004326923104	0.962	1.0190e+00	5	8.1761e-06	0.46153846153846206	66.40509118	71	0.235392568	8
TRPC6	Q9Y210	ENSG00000137672	ENST00000344327	2793	0.5912509523809524	0.654	7.0800e-01	2	6.5085e-08	0.756176155	0	0	0.5389770245000001	7
COLQ	Q9Y215	ENSG00000206561	ENST00000383788	1365	1.0566274301819083	1.102	9.0200e-01	4	6.1710e-12	0.14725274725274698	87.51714578	83	0.331784079	6
MTMR7	Q9Y216	ENSG00000003987	ENST00000180173	1980	0.5994401470588238	0.982	1.1210e+00	6	2.8343e-22	0.807575758	1.449311742	0	0.456877754	8
MTMR6	Q9Y217	ENSG00000139505	ENST00000381801	1863	0.6046480894308944	0.756	8.0000e-01	3	3.1297e-08	0.8615136876006441	6.734892781	3	0.499819689	7
JAG2	Q9Y219	ENSG00000184916	ENST00000331782	3714	0.5643642857142857	0.143	4.9500e-01	1	9.0572e-01	0.6768982229402261	0	0	0.40094752170000003	7
DMTF1	Q9Y222	ENSG00000135164	ENST00000331242	2280	0.6252704580152674	0.317	5.3900e-01	1	7.2035e-01	0.33026315789473704	NA	NA	NA	NA
GNE	Q9Y223	ENSG00000159921	ENST00000642385	2166	0.6134717050691243	1.162	8.2100e-01	3	1.6876e-06	0.959833795	NA	NA	NA	NA
RNF24	Q9Y225	ENSG00000101236	ENST00000358395	444	1.2168854103343485	0.909	1.2220e+00	6	4.2843e-03	0.547297297	NA	NA	NA	NA
SLC22A13	Q9Y226	ENSG00000172940	ENST00000311856	1653	0.6347465211132447	1.376	1.0330e+00	5	1.8310e-11	0.882032668	88.32151157	29	0.34348276450000004	3
ENTPD4	Q9Y227	ENSG00000197217	ENST00000358689	1848	0.596579535	1.017	9.0500e-01	4	4.6672e-13	0.8636363636363641	10.89919924	6	0.458826443	8
TRAF3IP3	Q9Y228	ENSG00000009790	ENST00000367025	1653	0.6719634742206224	0.87	8.5800e-01	3	1.0390e-13	0.637023593	NA	NA	NA	NA
FUT9	Q9Y231	ENSG00000172461	ENST00000302103	1077	1.0756464405311754	0.715	7.6400e-01	3	4.1051e-02	0.885793872	62.15082474	41	0.46765533	4
CDYL	Q9Y232	ENSG00000153046	ENST00000397588	1632	0.6496379129232897	0.236	2.9300e-01	0	1.0000e+00	0.526755853	NA	NA	NA	NA
PDE10A	Q9Y233	ENSG00000112541	ENST00000539869	3165	0.5915408058608058	0.213	4.2700e-01	1	9.9932e-01	0.861360719	NA	NA	NA	NA
LIPT1	Q9Y234	ENSG00000144182	ENST00000651691	1119	1.0588244028776976	1.708	1.1880e+00	6	4.1526e-07	0.922252011	NA	NA	NA	NA
APOBEC2	Q9Y235	ENSG00000124701	ENST00000244669	672	1.479328345473467	1.065	1.0850e+00	5	3.7540e-04	0.6696428571428571	43.36562103	35	0.495570479	6
OSGIN2	Q9Y236	ENSG00000164823	ENST00000451899	1647	0.7400763736263737	0.427	4.5400e-01	1	9.9534e-01	0.881188119	NA	NA	NA	NA
DLEC1	Q9Y238	ENSG00000008226	ENST00000308059	5265	0.5190581818181819	0.911	8.1300e-01	3	3.5457e-34	0.6888888888888891	14.3886166	0	0.291628185	0
NOD1	Q9Y239	ENSG00000106100	ENST00000222823	2859	0.5903974489795918	1.165	9.8100e-01	4	3.8589e-15	0.8835257082896121	0	0	0.350604557	5
CLEC11A	Q9Y240	ENSG00000105472	ENST00000250340	969	1.0569765811088294	1.116	1.5760e+00	8	2.6667e-14	0.696594427	136.3587228	75	0.38238598310000005	1
HIGD1A	Q9Y241	ENSG00000181061	ENST00000321331	279	0.9143866302864928	1.257	1.4410e+00	7	7.0429e-03	0.35483871	NA	NA	NA	NA
TCF19	Q9Y242	ENSG00000137310	ENST00000376257	1035	1.1107337669172945	1.195	8.8900e-01	4	1.8062e-02	0.43478260869565205	NA	NA	NA	NA
AKT3	Q9Y243	ENSG00000117020	ENST00000673466	1437	0.7994089993328888	0.178	4.8200e-01	1	9.9015e-01	0.8141962421711899	NA	NA	NA	NA
POMP	Q9Y244	ENSG00000132963	ENST00000380842	423	1.0478599748533122	0.387	1.1910e+00	6	2.0209e-02	0.80141844	29.0542742	12	0.382802395	3
FAM50B	Q9Y247	ENSG00000145945	ENST00000648326	975	1.0469057456290687	0.755	6.0000e-01	2	7.8879e-01	0.750769231	NA	NA	NA	NA
GINS2	Q9Y248	ENSG00000131153	ENST00000253462	555	1.5322061881720483	1.813	1.7550e+00	8	5.7716e-05	0.9459459459459459	45.08488132	51	0.427368308	7
LZTS1	Q9Y250	ENSG00000061337	ENST00000381569	1788	0.6282454852101713	0.34	1.0060e+00	5	1.4651e-08	0.47818791946308703	NA	NA	NA	NA
HPSE	Q9Y251	ENSG00000173083	ENST00000311412	1629	0.6488443096476033	1.159	1.0660e+00	5	4.3299e-09	0.935543278	NA	NA	NA	NA
POLH	Q9Y253	ENSG00000170734	ENST00000372236	2139	0.6210413807531375	0.836	8.4600e-01	3	3.0587e-09	0.66058906	1.815772243	0	0.291054908	9
PRELID1	Q9Y255	ENSG00000169230	ENST00000303204	657	1.2243163929313945	0.666	7.5000e-01	3	2.3328e-02	0.9086757990867579	43.10489569	31	0.536538473	3
RCE1	Q9Y256	ENSG00000173653	ENST00000309657	987	1.067380211710221	0.62	7.1200e-01	2	5.1947e-02	0.8814589665653491	66.26458387	48	0.529211771	2
KCNK6	Q9Y257	ENSG00000099337	ENST00000263372	939	0.990215414	1.339	1.5370e+00	8	6.5274e-08	0.7635782747603829	64.49664649	74	0.34273582810000003	7
CCL26	Q9Y258	ENSG00000006606	ENST00000005180	282	1.4918545283018876	1.754	1.7820e+00	8	4.5374e-03	0.744680851	NA	NA	NA	NA
CHKB	Q9Y259	ENSG00000100288	ENST00000406938	1185	0.9595200824427472	0.916	1.0150e+00	5	5.1371e-13	0.832911392	89.78020226	73	0.44446500759999996	6
FOXA2	Q9Y261	ENSG00000125798	ENST00000419308	1389	1.019092785160575	0.477	5.1800e-01	1	9.6777e-01	0.20131291	NA	NA	NA	NA
EIF3L	Q9Y262	ENSG00000100129	ENST00000652021	1692	0.6287338006042302	0.366	5.8500e-01	2	3.5874e-02	0.480496454	NA	NA	NA	NA
PLAA	Q9Y263	ENSG00000137055	ENST00000397292	2385	0.5989866782006921	0.396	6.7800e-01	2	2.3759e-03	0.8515723270440251	0	0	0.442886419	9
ANGPT4	Q9Y264	ENSG00000101280	ENST00000381922	1509	0.7425105464121134	1.325	1.1890e+00	6	1.5442e-16	0.783300199	78.51413653	55	0.268812478	6
RUVBL1	Q9Y265	ENSG00000175792	ENST00000322623	1368	0.8277934124361657	0.194	1.6900e-01	0	1.0000e+00	0.8947368421052628	NA	NA	NA	NA
NUDC	Q9Y266	ENSG00000090273	ENST00000321265	993	1.047344912220311	0.382	5.1100e-01	1	9.7144e-01	0.7794561933534742	99.59558057	54	0.49486534950000005	1
SLC22A14	Q9Y267	ENSG00000144671	ENST00000448498	1782	0.6067643932038834	1.26	1.1570e+00	6	8.9083e-16	0.7996632996633001	NA	NA	NA	NA
RASD1	Q9Y272	ENSG00000108551	ENST00000225688	843	1.224592645943897	1.184	1.2860e+00	7	1.4827e-04	0.7508896797153031	61.52218329	55	0.57350753	3
ST3GAL6	Q9Y274	ENSG00000064225	ENST00000483910	993	1.1320995656865398	1.195	9.6300e-01	4	2.3032e-04	0.954682779	NA	NA	NA	NA
TNFSF13B	Q9Y275	ENSG00000102524	ENST00000375887	855	1.0159339683972917	0.244	4.5200e-01	1	9.9340e-01	0.656140351	38.18012878	8	0.40723852439999997	1
BCS1L	Q9Y276	ENSG00000074582	ENST00000359273	1257	0.9235668562401262	1.237	9.5800e-01	4	2.6741e-10	0.906921241	NA	NA	NA	NA
VDAC3	Q9Y277	ENSG00000078668	ENST00000022615	849	1.033893139448173	0.193	4.2200e-01	1	9.9812e-01	0.992932862	NA	NA	NA	NA
HS3ST2	Q9Y278	ENSG00000122254	ENST00000261374	1101	1.0792024006810448	0.686	9.5900e-01	4	1.3393e-04	0.7547683923705721	94.52947978	57	0.529959135	1
CFL2	Q9Y281	ENSG00000165410	ENST00000298159	498	1.633810279094259	1.527	9.1000e-01	4	1.0827e-01	0.9698795180722891	NA	NA	NA	NA
ERGIC3	Q9Y282	ENSG00000125991	ENST00000348547	1149	0.9950595378534501	0.752	7.8100e-01	3	2.2603e-06	0.853785901	NA	NA	NA	NA
INVS	Q9Y283	ENSG00000119509	ENST00000262457	3195	0.5730398550724638	0.919	9.4100e-01	4	1.7464e-21	0.612206573	0	0	0.456689351	8
SIGLEC7	Q9Y286	ENSG00000168995	ENST00000317643	1401	0.8776402800953526	1.091	1.0290e+00	5	2.3480e-09	0.6573875802997861	98.0986005	43	0.22380353120000002	1
ITM2B	Q9Y287	ENSG00000136156	ENST00000647800	798	1.1519278150851584	0.536	7.3400e-01	2	5.7592e-01	0.661654135	NA	NA	NA	NA
SLC5A6	Q9Y289	ENSG00000138074	ENST00000310574	1905	0.5948803784860557	0.53	6.0900e-01	2	1.5290e-02	0.798425197	NA	NA	NA	NA
ASF1A	Q9Y294	ENSG00000111875	ENST00000229595	612	1.3063728464419488	0.485	5.7100e-01	1	9.1622e-01	0.7598039215686271	30.52508725	8	0.655005054	0
TRAPPC4	Q9Y296	ENSG00000196655	ENST00000533632	657	1.429016137071651	1.476	1.6890e+00	8	1.8799e-11	0.9497716894977171	21.30009053	40	0.680608504	8
BTRC	Q9Y297	ENSG00000166167	ENST00000370187	1815	0.6271008171861836	0.456	6.4300e-01	2	1.8720e-03	0.73553719	17.14792913	6	0.630182357	6
ZNF443	Q9Y2A4	ENSG00000180855	ENST00000301547	2013	0.587707289	1.766	1.2350e+00	6	2.0304e-01	0.757078987	1.410779479	2	0.33966947329999997	9
NCKAP1	Q9Y2A7	ENSG00000061676	ENST00000361354	3384	0.5713166060606063	0.044	1.4000e-01	0	1.0000e+00	0.9698581560283691	NA	NA	NA	NA
B3GNT3	Q9Y2A9	ENSG00000179913	ENST00000318683	1116	1.0972878100263852	0.541	1.0300e+00	5	4.8587e-02	0.8360215053763441	NA	NA	NA	NA
CNPY2	Q9Y2B0	ENSG00000257727	ENST00000273308	546	1.4853300760869543	0.944	1.0390e+00	5	2.3090e-05	0.8626373626373629	52.44807042	33	0.520976904	3
PIGL	Q9Y2B2	ENSG00000108474	ENST00000225609	756	1.4209250728427356	1.506	1.2390e+00	7	9.8416e-05	0.9285714285714292	61.90885494	51	0.354728319	4
TP53TG5	Q9Y2B4	ENSG00000124251	ENST00000372726	870	0.8673118205128199	1.354	8.4200e-01	3	4.3851e-03	0.148275862	52.13247034	39	0.27014832980000003	4
VPS9D1	Q9Y2B5	ENSG00000075399	ENST00000389386	1893	0.6031918990384608	1.312	1.4000e+00	7	1.2201e-30	0.687797147	22.81995443	5	0.39318372409999996	5
PKIG	Q9Y2B9	ENSG00000168734	ENST00000372886	228	0.8334657450331131	1.322	1.0790e+00	5	5.4027e-01	0.27631578947368396	NA	NA	NA	NA
UST	Q9Y2C2	ENSG00000111962	ENST00000367463	1218	0.9958144729262663	0.494	7.1900e-01	2	1.3997e-02	0.699507389	81.00080173	65	0.513472658	4
B3GALT5	Q9Y2C3	ENSG00000183778	ENST00000684187	930	1.1977166320346342	1.757	1.8680e+00	9	3.1650e-01	0.932258065	NA	NA	NA	NA
EXOG	Q9Y2C4	ENSG00000157036	ENST00000287675	1104	1.0678045544013146	1.631	1.7720e+00	8	2.4352e-08	0.831521739	78.57174858	81	0.374878916	6
SLC17A4	Q9Y2C5	ENSG00000146039	ENST00000377905	1491	0.6852870216718273	1.078	8.1100e-01	3	4.7340e-07	0.8390342052313879	93.30696579	43	0.315505972	5
ATF5	Q9Y2D1	ENSG00000169136	ENST00000423777	846	0.7439997149643712	0.78	1.5960e+00	8	1.3180e-04	0.38652482269503496	30.01272187	29	0.429216867	7
SLC35A3	Q9Y2D2	ENSG00000117620	ENST00000533028	975	1.0412459055118117	0.795	1.1140e+00	6	4.2640e-03	0.9015384615384621	NA	NA	NA	NA
EXOC6B	Q9Y2D4	ENSG00000144036	ENST00000272427	2433	0.5883165104166669	0.396	6.8800e-01	2	1.8167e-06	0.8298397040690508	0.032249449	0	0.558144249	3
SSX2IP	Q9Y2D8	ENSG00000117155	ENST00000342203	1842	0.6168833154722052	0.794	8.5100e-01	3	1.4968e-10	0.5244299674267101	25.00626596	1	0.35563160759999995	6
ZNF652	Q9Y2D9	ENSG00000198740	ENST00000430262	1818	0.6540430449533493	0.411	4.7300e-01	1	9.9472e-01	0.349834983	NA	NA	NA	NA
DIP2C	Q9Y2E4	ENSG00000151240	ENST00000280886	4668	0	0.149	2.3500e-01	0	1.0000e+00	0.7847043701799491	22.17515288	1	0.596639784	0
MAN2B2	Q9Y2E5	ENSG00000013288	ENST00000285599	3027	0.5762117391304344	1.011	1.0230e+00	5	9.6512e-31	0.909811695	0.074388428	0	0.357053632	1
DTX4	Q9Y2E6	ENSG00000110042	ENST00000227451	1857	0.6258432332563507	0.482	7.3200e-01	2	1.3802e-04	0.6768982229402261	25.22030508	8	0.557644729	2
SLC9A8	Q9Y2E8	ENSG00000197818	ENST00000361573	1743	0.6174821349621874	1.014	1.0100e+00	5	2.6103e-08	0.721170396	NA	NA	NA	NA
BTBD3	Q9Y2F9	ENSG00000132640	ENST00000378226	1566	0.7033635208243885	0.569	5.2700e-01	1	9.4584e-01	0.8084291187739459	NA	NA	NA	NA
EFR3B	Q9Y2G0	ENSG00000084710	ENST00000403714	2451	0.5890050976138835	0.436	7.4700e-01	3	4.5772e-12	0.8029375764993879	0	0	0.558548311	6
MYRF	Q9Y2G1	ENSG00000124920	ENST00000278836	3453	0.5738554687500002	0.117	2.1500e-01	0	1.0000e+00	0.43092962641181604	0	0	0.442002733	9
CARD8	Q9Y2G2	ENSG00000105483	ENST00000651546	1611	0.9203786460078156	0.878	8.8300e-01	4	1.5184e-08	0.816705336	NA	NA	NA	NA
ATP11B	Q9Y2G3	ENSG00000058063	ENST00000323116	3531	0.5688874576271187	0.406	5.2200e-01	1	7.5484e-01	0.8487680543755309	3.370621465	0	0.525679075	1
ANKRD6	Q9Y2G4	ENSG00000135299	ENST00000339746	2181	0.6384946808510639	0.908	8.6900e-01	4	6.9313e-12	0.609353508	NA	NA	NA	NA
POFUT2	Q9Y2G5	ENSG00000186866	ENST00000349485	1287	0.9402321210423059	0.735	7.1700e-01	2	1.9336e-03	0.904428904	95.64727889	50	0.481664691	1
DNAJC16	Q9Y2G8	ENSG00000116138	ENST00000375847	2346	0.6018478683385581	0.783	9.3300e-01	4	3.2137e-18	0.7698209718670079	0.059428105	0	0.39763169740000004	7
SBNO2	Q9Y2G9	ENSG00000064932	ENST00000361757	4098	0.5709283333333334	0.413	1.0170e+00	5	2.8779e-26	0.618594436	NA	NA	NA	NA
DLGAP4	Q9Y2H0	ENSG00000080845	ENST00000339266	2976	0	0.287	3.3100e-01	0	1.0000e+00	0.168346774	NA	NA	NA	NA
STK38L	Q9Y2H1	ENSG00000211455	ENST00000389032	1392	0.7783875488000017	0.348	6.8300e-01	2	1.2660e-02	0.881465517	61.64576858	20	0.643071776	1
INPP5F	Q9Y2H2	ENSG00000198825	ENST00000650623	3396	0.5840723853211008	0.524	8.4400e-01	3	6.7078e-15	0.542402827	NA	NA	NA	NA
PLEKHA6	Q9Y2H5	ENSG00000143850	ENST00000272203	3144	0.59898	0.422	6.9200e-01	2	2.0516e-08	0.29961832061068705	2.066364638	2	0.38145399329999996	6
FNDC3A	Q9Y2H6	ENSG00000102531	ENST00000492622	3594	0.5545463636363638	0.221	2.5600e-01	0	1.0000e+00	0.7253756260434059	NA	NA	NA	NA
ZNF510	Q9Y2H8	ENSG00000081386	ENST00000223428	2049	0.5558462626262628	0.947	1.1880e+00	6	7.1729e-05	0.446559297	NA	NA	NA	NA
MAST1	Q9Y2H9	ENSG00000105613	ENST00000251472	4710	0.5178	0.159	3.7900e-01	0	1.0000e+00	0.324203822	26.63849405	1	0.5183546827000001	0
NISCH	Q9Y2I1	ENSG00000010322	ENST00000345716	4512	0.5419023076923077	0.285	4.8800e-01	1	9.2398e-01	0.6210106382978721	0	0	0.46677547630000005	8
NTNG1	Q9Y2I2	ENSG00000162631	ENST00000370068	1617	0.6820786742424244	0.358	4.4400e-01	1	9.9906e-01	0.818181818	32.98688495	7	0.500989843	2
NINL	Q9Y2I6	ENSG00000101004	ENST00000278886	4146	0.5122333333333334	1.092	1.1090e+00	6	1.3818e-47	0.566570188	44.20430582	4	0.239127731	0
PIKFYVE	Q9Y2I7	ENSG00000115020	ENST00000264380	6294	0.5419225	0.389	5.2300e-01	1	1.2773e-06	0.525262154	46.17865731	0	0.507041123	0
WDR37	Q9Y2I8	ENSG00000047056	ENST00000263150	1482	0.8189718160456544	0.412	4.2300e-01	1	9.9981e-01	0.726720648	NA	NA	NA	NA
TBC1D30	Q9Y2I9	ENSG00000111490	ENST00000539867	2283	0.6052924358974359	0.353	6.5300e-01	2	6.5488e-03	0.41017316017315997	NA	NA	NA	NA
RPH3A	Q9Y2J0	ENSG00000089169	ENST00000389385	2082	0.610277311	0.474	6.3900e-01	2	1.9539e-05	0.5446685878962539	NA	NA	NA	NA
EPB41L3	Q9Y2J2	ENSG00000082397	ENST00000341928	3261	0.6039076811594203	0.477	5.6200e-01	1	2.3911e-03	0.356945722	NA	NA	NA	NA
AMOTL2	Q9Y2J4	ENSG00000114019	ENST00000249883	2340	0.54983	0.428	5.7400e-01	1	5.6222e-02	0.46213093709884495	NA	NA	NA	NA
PADI2	Q9Y2J8	ENSG00000117115	ENST00000375486	1995	0.5904790816326531	0.891	1.3250e+00	7	1.2121e-18	0.9924812030075191	8.582130584	0	0.469438206	0
ZBTB1	Q9Y2K1	ENSG00000126804	ENST00000683701	2139	0.5148450000000001	0.262	3.8100e-01	0	9.9997e-01	0.255259467	NA	NA	NA	NA
SIK3	Q9Y2K2	ENSG00000160584	ENST00000445177	4107	0.567931111	0.128	2.6800e-01	0	1.0000e+00	0.267978804	NA	NA	NA	NA
MYH15	Q9Y2K3	ENSG00000144821	ENST00000693548	5778	0.5286166666666667	1.061	1.0200e+00	5	2.1026e-58	0.6104830421377181	NA	NA	NA	NA
R3HDM2	Q9Y2K5	ENSG00000179912	ENST00000402412	2970	0.6272574193548386	0.176	3.8900e-01	0	1.0000e+00	0.16290983606557402	NA	NA	NA	NA
USP20	Q9Y2K6	ENSG00000136878	ENST00000372429	2742	0.5832977777777779	0.481	7.8400e-01	3	5.0421e-17	0.647702407	NA	NA	NA	NA
KDM2A	Q9Y2K7	ENSG00000173120	ENST00000529006	3486	0.5695675	0.045	5.7000e-02	0	1.0000e+00	0.648881239	21.71067368	2	0.574830091	0
STXBP5L	Q9Y2K9	ENSG00000145087	ENST00000471454	3486	0.5649393137254904	0.261	5.0400e-01	1	8.6622e-01	0.717537943	NA	NA	NA	NA
DIS3	Q9Y2L1	ENSG00000083520	ENST00000377767	2874	0.5706516666666667	1.006	1.0760e+00	5	3.6179e-29	0.891440501	19.68340933	0	0.489453553	0
TRAPPC8	Q9Y2L5	ENSG00000153339	ENST00000283351	4305	0.5515413636363635	0.138	4.2100e-01	1	1.0000e+00	0.772125436	0	0	0.439756213	8
FRMD4B	Q9Y2L6	ENSG00000114541	ENST00000398540	3102	0.598218963	0.349	6.3700e-01	2	1.3233e-02	0.448742747	0	0	0.38368469780000003	9
ZKSCAN5	Q9Y2L8	ENSG00000196652	ENST00000326775	2517	0.5806343999999999	0.449	5.9800e-01	2	2.1971e-02	0.444576877	NA	NA	NA	NA
LRCH1	Q9Y2L9	ENSG00000136141	ENST00000389797	2289	0.6178939999999999	0.279	4.7800e-01	1	9.9380e-01	0.520604396	NA	NA	NA	NA
FAN1	Q9Y2M0	ENSG00000198690	ENST00000362065	3051	0.5920466666666663	1.117	1.0150e+00	5	5.2757e-25	0.599803343	0	0	0.29651325149999996	2
SSUH2	Q9Y2M2	ENSG00000125046	ENST00000544814	1125	1.0972181234221619	1.182	1.1400e+00	6	5.9982e-12	0.815864023	NA	NA	NA	NA
KLHL20	Q9Y2M5	ENSG00000076321	ENST00000209884	1827	0.6323277801724142	0.511	5.3800e-01	1	8.0917e-01	0.906403941	28.70576158	8	0.678725305	1
HIF3A	Q9Y2N7	ENSG00000124440	ENST00000377670	2007	0.6509915384615385	0.599	8.3300e-01	3	2.2668e-07	0.49028400597907296	48.23814573	10	0.371955789	0
SLC27A6	Q9Y2P4	ENSG00000113396	ENST00000262462	1857	0.6057503924221926	1.383	1.3890e+00	7	8.8563e-18	0.972536349	NA	NA	NA	NA
SLC27A5	Q9Y2P5	ENSG00000083807	ENST00000263093	2070	0.6172825187969923	1.207	1.0520e+00	5	2.0819e-14	0.894202899	0.195212462	1	0.282681254	9
ZNF256	Q9Y2P7	ENSG00000152454	ENST00000282308	1881	0.6104550904704464	1.88	1.3290e+00	7	2.7854e-01	0.615629984	14.4370474	2	0.38200361850000003	6
RCL1	Q9Y2P8	ENSG00000120158	ENST00000381750	1119	1.0352257171717159	0.574	8.2800e-01	3	1.4704e-02	0.9490616621983909	84.9662602	81	0.513893634	6
ATP8A1	Q9Y2Q0	ENSG00000124406	ENST00000381668	3492	0.5695265189873421	0.346	6.6100e-01	2	2.8652e-08	0.8737113402061859	0	0	0.574444631	7
GSTK1	Q9Y2Q3	ENSG00000197448	ENST00000358406	678	1.5363541915471097	1.352	1.1210e+00	6	1.9902e-06	0.9734513274336279	NA	NA	NA	NA
LAMTOR2	Q9Y2Q5	ENSG00000116586	ENST00000368305	375	1.7638998258345435	0.929	5.4600e-01	1	9.4039e-01	0.9520000000000001	32.89628007	8	0.717755424	0
COA3	Q9Y2R0	ENSG00000183978	ENST00000328434	318	0.9227919700460806	1.534	1.6930e+00	8	8.1218e-05	0.660377358	29.86100462	28	0.337461864	6
DDX52	Q9Y2R4	ENSG00000278053	ENST00000617633	1797	0.6307323617339321	1.09	8.8900e-01	4	5.6418e-12	0.721202003	NA	NA	NA	NA
CRYL1	Q9Y2S2	ENSG00000165475	ENST00000298248	957	1.090292357751276	1.062	1.2970e+00	7	8.8864e-10	0.978056426	45.77398124	58	0.410561083	7
AXIN2	Q9Y2T1	ENSG00000168646	ENST00000307078	2529	0.6427139583333331	0.396	3.9700e-01	0	9.9999e-01	0.3724792408066429	0.402833198	0	0.35007153	5
AP3M1	Q9Y2T2	ENSG00000185009	ENST00000355264	1254	0.9121627296435794	0.644	8.2300e-01	3	1.7508e-04	0.9473684210526321	NA	NA	NA	NA
GDA	Q9Y2T3	ENSG00000119125	ENST00000358399	1362	0.8109357288676242	0.224	1.1780e+00	6	4.8829e-01	0.984581498	NA	NA	NA	NA
PPP2R2C	Q9Y2T4	ENSG00000074211	ENST00000382599	1341	0.9143409755387292	0.376	3.7500e-01	0	9.9993e-01	0.9060402684563761	NA	NA	NA	NA
GPR52	Q9Y2T5	ENSG00000203737	ENST00000367685	1083	0.9944192563460875	0.93	5.7700e-01	1	8.7790e-01	0.775623269	48.21463194	41	0.482921844	5
GPR55	Q9Y2T6	ENSG00000135898	ENST00000650999	957	1.0778871256560674	1.707	1.0230e+00	5	4.6568e-03	0.9059561128526651	NA	NA	NA	NA
YBX2	Q9Y2T7	ENSG00000006047	ENST00000007699	1092	1.189123472784525	0.15	2.6600e-01	0	1.0000e+00	0.26648351648351604	183.9212534	0	0.32876603	1
KCNK7	Q9Y2U2	ENSG00000173338	ENST00000340313	921	1.0172712429866206	1.666	1.3370e+00	7	4.7778e-05	0.791530945	70.41051107	55	0.22408068820000002	5
MAP3K2	Q9Y2U5	ENSG00000169967	ENST00000682094	1857	0.6410067991845063	0.091	6.0000e-01	2	7.9148e-01	0.554119548	NA	NA	NA	NA
LEMD3	Q9Y2U8	ENSG00000174106	ENST00000308330	2733	0.6121802747252746	0.253	5.8400e-01	2	4.0017e-01	0.43249176728869393	0.0250623	0	0.395712295	3
KLHDC2	Q9Y2U9	ENSG00000165516	ENST00000298307	1218	0.9484603383058082	0.531	1.1650e+00	6	1.8093e-04	0.8990147783251229	78.77032795	60	0.5181560402000001	4
CARHSP1	Q9Y2V2	ENSG00000153048	ENST00000311052	441	1.4404839813486374	1.867	1.7350e+00	8	6.4745e-05	0.7619047619047621	NA	NA	NA	NA
RAX	Q9Y2V3	ENSG00000134438	ENST00000334889	1038	1.0921817673253544	0.859	1.1970e+00	6	5.8285e-04	0.300578035	133.6834676	78	0.396891116	1
COG6	Q9Y2V7	ENSG00000133103	ENST00000455146	1971	0.5760007299270075	1.02	1.0570e+00	5	1.6039e-07	0.894977169	2.505296154	0	0.41064759240000004	9
WBP11	Q9Y2W2	ENSG00000084463	ENST00000261167	1923	0.6833490039840638	0.148	3.2100e-01	0	1.0000e+00	0.326053042	20.85375762	8	0.604244932	0
SLC45A1	Q9Y2W3	ENSG00000162426	ENST00000471889	2244	0.6003399170124483	0.745	6.9500e-01	2	5.6167e-04	0.5370843989769821	NA	NA	NA	NA
TDRKH	Q9Y2W6	ENSG00000182134	ENST00000368824	1683	0.6535636830102632	0.52	6.0100e-01	2	4.0038e-02	0.6541889483065949	NA	NA	NA	NA
KCNIP3	Q9Y2W7	ENSG00000115041	ENST00000295225	768	1.4022328654727179	0.703	1.2490e+00	7	1.7964e-09	0.609375	47.06126887	47	0.46895255880000003	5
MED16	Q9Y2X0	ENSG00000175221	ENST00000325464	2631	0.6000511704834601	1.031	1.3020e+00	7	1.0790e-29	0.8335233751425309	0.094246707	0	0.537991455	6
NOP58	Q9Y2X3	ENSG00000055044	ENST00000264279	1587	0.7167429862595412	0.553	9.9500e-01	5	3.3295e-06	0.7372400756143671	76.01480038	36	0.5226794500999999	3
GIT1	Q9Y2X7	ENSG00000108262	ENST00000225394	2283	0.5993698255813956	0.22	2.5700e-01	0	1.0000e+00	0.657030223	NA	NA	NA	NA
UBE2D4	Q9Y2X8	ENSG00000078967	ENST00000222402	441	1.6689973583847466	1.474	1.0590e+00	5	2.5137e-04	1	30.16139287	29	0.716708545	6
ZNF281	Q9Y2X9	ENSG00000162702	ENST00000367353	2685	0.5715107407407407	0.249	1.0300e-01	0	1.0000e+00	0.14413407821229002	NA	NA	NA	NA
ARL2BP	Q9Y2Y0	ENSG00000102931	ENST00000219204	489	1.4805476729944913	1.351	1.0300e+00	5	8.0810e-03	0.72392638	29.64632529	19	0.465770888	6
POLR3K	Q9Y2Y1	ENSG00000161980	ENST00000293860	324	1.4448691099476443	1.228	1.3040e+00	7	1.2972e-03	0.8888888888888891	20.47415555	20	0.618286149	6
ZBTB32	Q9Y2Y4	ENSG00000011590	ENST00000392197	1461	0.8861439364303182	0.819	8.3200e-01	3	5.9333e-06	0.381930185	NA	NA	NA	NA
KLF13	Q9Y2Y9	ENSG00000169926	ENST00000307145	864	0.9437903738317756	0.931	1.7860e+00	8	1.2085e-04	0.29166666666666696	54.1728786	0	0.475241567	0
SUGT1	Q9Y2Z0	ENSG00000165416	ENST00000310528	999	1.0502169764597953	0.455	3.4700e-01	0	9.9996e-01	0.7287671232876709	NA	NA	NA	NA
MTO1	Q9Y2Z2	ENSG00000135297	ENST00000498286	2076	0.6070681992337168	0.64	8.2000e-01	3	1.7828e-10	0.863319386	NA	NA	NA	NA
YARS2	Q9Y2Z4	ENSG00000139131	ENST00000324868	1431	0.7678509348633151	1.264	1.0350e+00	5	6.8516e-11	0.8909853249475891	93.49051336	44	0.41498136189999996	3
COQ6	Q9Y2Z9	ENSG00000119723	ENST00000334571	1404	0.8028202088528696	1.328	9.7200e-01	4	2.5926e-11	0.854700855	89.17984184	43	0.412904864	3
AMDHD2	Q9Y303	ENSG00000162066	ENST00000293971	1227	0.9490026013513503	0.81	8.6800e-01	4	2.1624e-05	0.973105134	NA	NA	NA	NA
AAR2	Q9Y312	ENSG00000131043	ENST00000320849	1152	1.012659905117883	1.348	1.4720e+00	8	5.4204e-12	0.9296875	NA	NA	NA	NA
NOSIP	Q9Y314	ENSG00000142546	ENST00000596358	903	1.0604151537884468	1.064	1.1330e+00	6	1.9988e-07	0.810631229	NA	NA	NA	NA
DERA	Q9Y315	ENSG00000023697	ENST00000428559	954	1.2046775972342263	0.912	6.5800e-01	2	3.4069e-01	0.9842767295597479	58.34494005	72	0.474009076	7
MEMO1	Q9Y316	ENSG00000162959	ENST00000404530	891	1.257696312815939	0.242	3.5100e-01	0	9.9696e-01	0.98989899	NA	NA	NA	NA
TMX2	Q9Y320	ENSG00000213593	ENST00000278422	888	1.1836352351313968	0.473	8.6600e-01	4	2.2454e-05	0.8614864864864871	67.60717114	48	0.514227513	4
FCF1	Q9Y324	ENSG00000119616	ENST00000341162	594	1.5297405147484098	0.764	1.0160e+00	5	1.6615e-02	0.8737373737373741	26.4803442	27	0.755492378	8
NSG2	Q9Y328	ENSG00000170091	ENST00000303177	513	0.8750339103139025	0.428	4.8000e-01	1	9.5227e-01	0.14619883	NA	NA	NA	NA
ZBTB12	Q9Y330	ENSG00000204366	ENST00000375527	1377	0.9013025849941393	0.319	7.3500e-01	2	7.0231e-01	0.161220044	98.81887575	0	0.566075415	1
LSM2	Q9Y333	ENSG00000204392	ENST00000375661	285	1.6298007931726906	1.738	1.1300e+00	6	9.7263e-04	0.989473684	14.39803713	0	0.772898639	0
VWA7	Q9Y334	ENSG00000204396	ENST00000375688	2673	0.581729853	0.867	9.7800e-01	4	7.3811e-19	0.8563411896745229	0	0	0.29864369	9
KLK5	Q9Y337	ENSG00000167754	ENST00000336334	879	1.1222191565040638	0.997	1.0580e+00	5	1.7963e-05	0.7679180887372009	NA	NA	NA	NA
PLLP	Q9Y342	ENSG00000102934	ENST00000219207	546	1.5251755692307694	1.271	1.3990e+00	7	3.1545e-05	0.6593406593406589	46.97836713	50	0.407066895	6
SNX24	Q9Y343	ENSG00000064652	ENST00000261369	507	1.4734968788927347	1.323	1.8070e+00	9	9.6572e-03	0.74556213	28.00975322	27	0.545841245	7
SLC6A5	Q9Y345	ENSG00000165970	ENST00000525748	2391	0.5905492328042325	0.967	7.5700e-01	3	6.4274e-09	0.678795483	0	0	0.547910232	7
STARD10	Q9Y365	ENSG00000214530	ENST00000334805	873	1.1591283429738022	0.966	9.0700e-01	4	9.2324e-06	0.852233677	72.9258316	36	0.544768981	2
SH3GLB1	Q9Y371	ENSG00000097033	ENST00000370558	1095	0.9656086623553447	0.241	6.5500e-01	2	4.9074e-01	0.846575342	NA	NA	NA	NA
NDUFAF1	Q9Y375	ENSG00000137806	ENST00000260361	981	1.0988273318064723	0.905	8.4100e-01	3	7.4616e-03	0.6727828746177371	95.32789097	82	0.34409736	7
CAB39	Q9Y376	ENSG00000135932	ENST00000258418	1023	1.1466802674111065	0.633	6.9300e-01	2	6.7460e-01	0.9618768328445749	NA	NA	NA	NA
UBE2J1	Q9Y385	ENSG00000198833	ENST00000435041	954	1.073232361	0.495	6.6200e-01	2	1.5653e-01	0.663522013	51.88397611	43	0.507906876	5
DHRS7	Q9Y394	ENSG00000100612	ENST00000557185	1017	1.0576176847892484	1.488	1.2920e+00	7	1.5411e-11	0.9764011799410028	NA	NA	NA	NA
COQ4	Q9Y3A0	ENSG00000167113	ENST00000300452	795	1.476350232052213	1.581	1.6450e+00	8	2.7347e-14	0.8566037735849059	80.58808026	70	0.397403012	4
MOB4	Q9Y3A3	ENSG00000115540	ENST00000323303	675	1.5453454521158105	0.367	2.8600e-01	0	9.9997e-01	0.9111111111111109	36.23670885	10	0.718663001	0
SBDS	Q9Y3A5	ENSG00000126524	ENST00000246868	750	1.3590731903945108	1.225	1.0800e+00	5	1.3519e-05	0.636	31.49810835	40	0.559173688	6
TMED5	Q9Y3A6	ENSG00000117500	ENST00000370282	687	1.1380833850702154	1.741	1.6620e+00	8	1.5541e-07	0.7379912663755459	15.48273701	18	0.5198427729999999	9
EXOSC1	Q9Y3B2	ENSG00000171311	ENST00000370902	585	1.284916428978893	1.485	1.1990e+00	6	1.7534e-08	0.81025641	24.76547811	30	0.509782616	8
TMED7	Q9Y3B3	ENSG00000134970	ENST00000456936	672	1.1140233378561732	0.619	6.6800e-01	2	5.6720e-01	0.7723214285714292	15.49432791	0	0.585663668	0
EMC9	Q9Y3B6	ENSG00000100908	ENST00000216799	624	1.5655125360230528	1.112	1.1150e+00	6	4.3378e-06	0.9471153846153849	NA	NA	NA	NA
REXO2	Q9Y3B8	ENSG00000076043	ENST00000265881	711	1.3931134288398312	0.771	1.3140e+00	7	2.6635e-04	0.8270042194092829	33.74397094	26	0.47128359740000003	3
RRP15	Q9Y3B9	ENSG00000067533	ENST00000366932	846	0.8537484451219507	1.17	9.5000e-01	4	2.9375e-03	0.46099290780141794	39.41319863	27	0.332658379	6
NOP16	Q9Y3C1	ENSG00000048162	ENST00000614830	534	1.3268099061913698	1.178	8.5500e-01	3	4.3985e-02	0.8483146067415731	NA	NA	NA	NA
TPRKB	Q9Y3C4	ENSG00000144034	ENST00000272424	525	1.616132946175641	1.313	9.4000e-01	4	3.1010e-01	0.9942857142857142	31.28209006	37	0.293019549	7
RNF11	Q9Y3C5	ENSG00000123091	ENST00000242719	462	1.407417494600432	0.69	5.3700e-01	1	9.4383e-01	0.6688311688311689	27.95337389	12	0.698012307	2
PPIL1	Q9Y3C6	ENSG00000137168	ENST00000373699	498	1.5111303165183008	0.812	1.0730e+00	5	4.2194e-04	0.9879518072289158	50.5453362	40	0.655840349	3
MED31	Q9Y3C7	ENSG00000108590	ENST00000225728	393	1.4625836050860122	1.276	7.9900e-01	3	5.5466e-02	0.923664122	25.39415702	14	0.669313786	6
MSRB2	Q9Y3D2	ENSG00000148450	ENST00000376510	546	1.330817998	1.563	1.5030e+00	8	5.0688e-07	0.7252747252747249	53.48068237	29	0.422254022	1
FIS1	Q9Y3D6	ENSG00000214253	ENST00000223136	456	1.636326567342076	1.548	1.1000e+00	5	8.3264e-05	0.7302631578947372	42.56365497	43	0.579325137	5
PAM16	Q9Y3D7	ENSG00000217930	ENST00000318059	375	1.2955277906081595	0.86	1.0330e+00	5	7.9290e-03	0.96	NA	NA	NA	NA
BOLA1	Q9Y3E2	ENSG00000178096	ENST00000369152	411	1.4874099266862184	1.777	1.6490e+00	8	7.6178e-03	0.700729927	NA	NA	NA	NA
PTRH2	Q9Y3E5	ENSG00000141378	ENST00000393038	537	1.4945861520047847	1.703	1.3220e+00	7	1.1805e-03	0.765363128	NA	NA	NA	NA
CHMP3	Q9Y3E7	ENSG00000115561	ENST00000263856	666	1.5045088888888851	0.887	5.4300e-01	1	9.4017e-01	0.7522522522522521	NA	NA	NA	NA
STRAP	Q9Y3F4	ENSG00000023734	ENST00000419869	1050	1.0720160220005128	0.375	5.6700e-01	1	8.4411e-01	0.8685714285714291	81.13059169	44	0.601395425	2
RTCB	Q9Y3I0	ENSG00000100220	ENST00000216038	1515	0.6988317094388875	0.578	6.2200e-01	2	1.6535e-01	0.988118812	56.9222267	16	0.6747934926000001	2
FBXO7	Q9Y3I1	ENSG00000100225	ENST00000266087	1566	0.7322273358116481	0.877	9.5500e-01	4	2.9822e-07	0.5383141762452109	69.52567855	36	0.319888732	5
SH3BP1	Q9Y3L3	ENSG00000100092	ENST00000649765	2103	0.6403605833333337	0.54	9.0300e-01	4	4.1392e-10	0.580599144	NA	NA	NA	NA
CBY1	Q9Y3M2	ENSG00000100211	ENST00000216029	378	0.9504896325459322	1.502	1.1390e+00	6	4.9137e-02	0.873015873	NA	NA	NA	NA
STARD13	Q9Y3M8	ENSG00000133121	ENST00000336934	3339	0.5664144785276074	0.641	7.0600e-01	2	5.7390e-10	0.520215633	0	0	0.353153564	7
ZNF337	Q9Y3M9	ENSG00000130684	ENST00000252979	2253	0.5418225999999999	1.617	1.0850e+00	5	1.8877e-02	0.758988016	NA	NA	NA	NA
RHBDD3	Q9Y3P4	ENSG00000100263	ENST00000216085	1158	1.0211916455322916	1.271	1.8420e+00	9	2.2887e-17	0.603626943	113.9936762	95	0.305478892	3
SIT1	Q9Y3P8	ENSG00000137078	ENST00000259608	588	0.8096785114885116	1.188	1.2400e+00	7	2.2284e-06	0.19897959183673497	35.41067196	18	0.282923641	4
RABGAP1	Q9Y3P9	ENSG00000011454	ENST00000373647	3207	0.5811358479532162	0.078	2.4100e-01	0	1.0000e+00	0.7315247895229191	0.047123354	0	0.5365908178000001	1
NAALAD2	Q9Y3Q0	ENSG00000077616	ENST00000534061	2220	0.598259486	1.09	1.2310e+00	6	3.5450e-18	0.977027027	0.157266586	0	0.354174307	3
TMED3	Q9Y3Q3	ENSG00000166557	ENST00000299705	651	1.1239456349712837	0.985	9.7900e-01	4	2.1216e-03	0.8387096774193549	33.4858468	27	0.46491178	5
HCN4	Q9Y3Q4	ENSG00000138622	ENST00000261917	3609	0.5784129999999998	0.239	5.7100e-01	1	1.4903e-01	0.43557772236076503	0	0	0.505095345	7
ADAM18	Q9Y3Q7	ENSG00000168619	ENST00000265707	2217	0.6188191366906471	1.569	1.5850e+00	8	2.4743e-29	0.7537212449255749	0.221640357	0	0.241385635	9
TSC22D4	Q9Y3Q8	ENSG00000166925	ENST00000300181	1185	1.1321653562370306	0.296	5.4300e-01	1	9.4448e-01	0.20506329113924102	147.3526281	123	0.333484391	3
GRIP1	Q9Y3R0	ENSG00000155974	ENST00000359742	3384	0.5861200666666666	0.356	4.1500e-01	1	9.9999e-01	0.511524823	NA	NA	NA	NA
NEU2	Q9Y3R4	ENSG00000115488	ENST00000233840	1140	1.0093147794899042	1.928	1.8780e+00	9	2.3118e-05	0.9947368421052629	122.8624932	71	0.387645009	3
WNK2	Q9Y3S1	ENSG00000165238	ENST00000427277	6651	0.5376817867647061	0.21	5.0800e-01	1	1.2190e-01	0.19024815	NA	NA	NA	NA
ZNF330	Q9Y3S2	ENSG00000109445	ENST00000262990	960	1.055301237764449	0.59	9.6300e-01	4	4.7977e-07	0.678125	70.95648663	64	0.60122031	5
R3HCC1	Q9Y3T6	ENSG00000104679	ENST00000265806	1320	1.0392229561625004	1.335	1.1540e+00	6	1.9052e-10	0.490909091	NA	NA	NA	NA
NOC2L	Q9Y3T9	ENSG00000188976	ENST00000327044	2247	0.6105449683544301	1.327	1.3440e+00	7	8.7289e-38	0.612817089	0.958237571	0	0.325816	9
RWDD3	Q9Y3V2	ENSG00000122481	ENST00000370202	801	1.3414214845605719	1.086	1.6050e+00	8	9.4526e-08	0.8913857677902621	42.76612786	33	0.338761438	5
CCDC9	Q9Y3X0	ENSG00000105321	ENST00000221922	1593	0.774723964	0.733	1.1190e+00	6	2.8837e-16	0.242937853	171.3919334	74	0.337303187	1
CHTOP	Q9Y3Y2	ENSG00000160679	ENST00000368694	744	0.7910759096045202	0.433	7.6800e-01	3	4.3070e-03	0.322580645	9.507893297	1	0.6218585397999999	2
PYGO1	Q9Y3Y4	ENSG00000171016	ENST00000563719	1257	1.1290974497312383	0.228	3.7700e-01	0	9.9916e-01	0.171837709	NA	NA	NA	NA
SAMHD1	Q9Y3Z3	ENSG00000101347	ENST00000646673	1878	0.617051598	0.938	8.8900e-01	4	2.4032e-07	0.8849840255591049	NA	NA	NA	NA
FAM32A	Q9Y421	ENSG00000105058	ENST00000263384	336	0.905046914	1.291	1.1180e+00	6	8.0484e-03	0.7410714285714292	26.16911257	8	0.605574759	2
C2CD2	Q9Y426	ENSG00000157617	ENST00000380486	2088	0.6343715662650603	0.679	9.2400e-01	4	2.4855e-09	0.42959770114942497	1.088076147	0	0.29117197100000003	5
PKP3	Q9Y446	ENSG00000184363	ENST00000331563	2391	0.6167362982005143	0.68	1.3140e+00	7	2.2878e-24	0.558343789	0	0	0.43094536409999995	9
KNSTRN	Q9Y448	ENSG00000128944	ENST00000249776	948	0.9099436144578302	0.981	1.1090e+00	6	1.9092e-09	0.41139240506329106	48.47293594	57	0.256137703	8
HBS1L	Q9Y450	ENSG00000112339	ENST00000367837	2052	0.62940837	0.676	7.8700e-01	3	9.8848e-05	0.6842105263157889	1.54801585	1	0.460666132	8
NR2E1	Q9Y466	ENSG00000112333	ENST00000368986	1155	1.077502971	0.156	2.6800e-01	0	1.0000e+00	0.6935064935064941	74.17373521	35	0.632489945	1
SALL2	Q9Y467	ENSG00000165821	ENST00000537235	3015	0.5451178260869565	0.693	7.2300e-01	2	3.4625e-05	0.23733862959285001	NA	NA	NA	NA
L3MBTL1	Q9Y468	ENSG00000185513	ENST00000418998	2586	0.6255104296875004	0.777	8.4000e-01	3	1.5377e-15	0.452380952	NA	NA	NA	NA
ZNF175	Q9Y473	ENSG00000105497	ENST00000262259	2133	0.5384581666666667	0.91	9.6500e-01	4	4.3405e-02	0.454289733	0	0	0.33083387940000003	9
PRKAB1	Q9Y478	ENSG00000111725	ENST00000229328	810	0.9781335008469789	0.843	7.5700e-01	3	1.3187e-02	0.6370370370370371	NA	NA	NA	NA
MTF2	Q9Y483	ENSG00000143033	ENST00000370298	1779	0.6556668602150535	0.184	2.8900e-01	0	1.0000e+00	0.5649241146711639	20.50481453	6	0.482716333	3
DMXL1	Q9Y485	ENSG00000172869	ENST00000539542	9144	0.5725235999999999	0.202	3.5900e-01	0	1.0000e+00	0.5807142857142861	NA	NA	NA	NA
ATP6V0A2	Q9Y487	ENSG00000185344	ENST00000330342	2568	0.5817442704626333	0.748	6.0300e-01	2	1.7427e-03	0.84228972	0.046612944	0	0.46307113340000006	3
TLN1	Q9Y490	ENSG00000137076	ENST00000314888	7623	0.5427789243027885	0.128	2.3600e-01	0	1.0000e+00	0.775678867	41.39807699	2	0.556726545	2
KIF3A	Q9Y496	ENSG00000131437	ENST00000403231	2178	0.5877234126984124	0.344	2.9900e-01	0	1.0000e+00	0.74248927	NA	NA	NA	NA
TRRAP	Q9Y4A5	ENSG00000196367	ENST00000456197	11619	0.532756957	0.06	1.1500e-01	0	1.0000e+00	0.849761905	NA	NA	NA	NA
NFE2L3	Q9Y4A8	ENSG00000050344	ENST00000056233	2082	0.5895209174311926	1.314	1.8020e+00	9	3.1674e-10	0.214697406	1.285648918	0	0.214550889	8
OR10H1	Q9Y4A9	ENSG00000186723	ENST00000641419	954	1.1135511963092593	1.858	1.4900e+00	8	9.6567e-05	0.896226415	NA	NA	NA	NA
RAD54L2	Q9Y4B4	ENSG00000164080	ENST00000684192	4401	0.5343880952380952	0.076	2.6500e-01	0	1.0000e+00	0.47239263803681003	NA	NA	NA	NA
KDM3A	Q9Y4C1	ENSG00000115548	ENST00000312912	3963	0.5675365853658535	0.219	4.6900e-01	1	9.9490e-01	0.589704769	NA	NA	NA	NA
MFHAS1	Q9Y4C4	ENSG00000147324	ENST00000276282	3156	0.5692648589341697	0.824	8.5900e-01	3	6.0509e-11	0.8460076045627379	0	0	0.489214236	8
CHST2	Q9Y4C5	ENSG00000175040	ENST00000309575	1590	0.7136467048054927	0.811	1.1500e+00	6	3.2192e-07	0.679245283	97.72412089	40	0.505815905	1
RBM19	Q9Y4C8	ENSG00000122965	ENST00000261741	2880	0.6006306565656565	0.73	9.5200e-01	4	3.7938e-25	0.596875	NA	NA	NA	NA
DAAM1	Q9Y4D1	ENSG00000100592	ENST00000360909	3204	0.5702636220472442	0.261	5.0900e-01	1	5.3941e-01	0.7829313543599259	NA	NA	NA	NA
DAGLA	Q9Y4D2	ENSG00000134780	ENST00000257215	3126	0.5685531666666663	0.171	3.0500e-01	0	1.0000e+00	0.4856046065259121	0	0	0.541583329	4
PLXND1	Q9Y4D7	ENSG00000004399	ENST00000324093	5775	0.5466454687500001	0.157	4.0100e-01	1	1.0000e+00	0.654859321	4.288837492	0	0.46527572	7
ZNF451	Q9Y4E5	ENSG00000112200	ENST00000370706	3183	0.575897143	0.778	9.0500e-01	4	2.4420e-17	0.656927427	0	0	0.398600355	9
WDR7	Q9Y4E6	ENSG00000091157	ENST00000254442	4470	0.553658947	0.181	3.5600e-01	0	1.0000e+00	0.691275168	0.08154497	0	0.54102893	8
USP15	Q9Y4E8	ENSG00000135655	ENST00000280377	2943	0.5917179841897227	0.211	1.9600e-01	0	1.0000e+00	0.7043832823649341	0.093225887	0	0.547676561	0
FARP1	Q9Y4F1	ENSG00000152767	ENST00000319562	3135	0.5822681007751941	0.509	5.4800e-01	1	6.1512e-02	0.7043062200956941	0	0	0.445692675	1
CEP170B	Q9Y4F5	ENSG00000099814	ENST00000414716	4662	0.5346	0.277	6.8200e-01	2	1.8563e-08	0.168659534	NA	NA	NA	NA
PLEKHM1	Q9Y4G2	ENSG00000225190	ENST00000430334	3168	0.5872838425925926	0.467	4.3300e-01	1	9.9991e-01	0.5738636363636359	0.02812656	0	0.34160476770000003	0
RAPGEF2	Q9Y4G8	ENSG00000109756	ENST00000691494	4980	0.5318581250000001	0.197	3.7100e-01	0	1.0000e+00	0.47031354236157397	NA	NA	NA	NA
IRS2	Q9Y4H2	ENSG00000185950	ENST00000375856	4014	0.5818136363636364	0.286	9.4000e-01	4	4.1508e-07	0.15396113602391598	0	0	0.402358432	8
GPSM3	Q9Y4H4	ENSG00000213654	ENST00000375040	480	0.8553489395546128	0.787	1.4430e+00	7	4.4450e-06	0.51875	NA	NA	NA	NA
MYO5A	Q9Y4I1	ENSG00000197535	ENST00000399233	5640	0.5175836363636364	0.295	4.6100e-01	1	9.9510e-01	0.7353099730458221	NA	NA	NA	NA
LOXL2	Q9Y4K0	ENSG00000134013	ENST00000389131	2322	0.5847358805970148	0.65	8.9900e-01	4	3.9331e-16	0.8591731266149871	0	0	0.480527861	4
TRAF6	Q9Y4K3	ENSG00000175104	ENST00000526995	1566	0.6838205068493135	0.217	3.5600e-01	0	9.9997e-01	0.840996169	NA	NA	NA	NA
MAP4K5	Q9Y4K4	ENSG00000012983	ENST00000682126	2538	0.5829718656716414	0.284	7.6400e-01	3	7.4122e-03	0.672576832	NA	NA	NA	NA
RNF115	Q9Y4L5	ENSG00000265491	ENST00000582693	912	0.985460654	0.807	1.2090e+00	6	5.9890e-05	0.3618421052631579	NA	NA	NA	NA
ATG4B	Q9Y4P1	ENSG00000168397	ENST00000404914	1179	0.9888936356209135	0.337	8.5100e-01	3	2.0819e-06	0.8117048346055981	93.56983341	62	0.502752556	2
TBL2	Q9Y4P3	ENSG00000106638	ENST00000305632	1341	0.9197928517213335	0.858	1.0540e+00	5	1.3839e-09	0.8434004474272929	116.3750873	71	0.41398704020000004	3
WIPI2	Q9Y4P8	ENSG00000157954	ENST00000288828	1362	0.901236268	0.619	7.7000e-01	3	3.8026e-05	0.6718061674008811	82.28881762	55	0.595148211	3
SPEF1	Q9Y4P9	ENSG00000101222	ENST00000379756	708	1.3475588384433965	1.232	1.3200e+00	7	2.8117e-10	0.7076271186440679	47.29721331	24	0.37975581329999997	1
TELO2	Q9Y4R8	ENSG00000100726	ENST00000262319	2511	0.5954587737843553	0.927	1.0300e+00	5	9.4151e-21	0.8399044205495821	0	0	0.302826098	9
MMACHC	Q9Y4U1	ENSG00000132763	ENST00000401061	846	1.2357100169147486	1.755	1.1620e+00	6	1.8448e-04	0.8191489361702131	64.4347794	82	0.368586634	8
AFG3L2	Q9Y4W6	ENSG00000141385	ENST00000269143	2391	0.5889592968749999	0.7	7.2400e-01	2	1.0227e-08	0.726474279	0.009721195	0	0.56676533	9
CCL27	Q9Y4X3	ENSG00000213927	ENST00000259631	336	1.5276865441906653	1.654	1.8140e+00	9	1.5381e-05	0.6160714285714289	19.63766255	11	0.269587517	3
KLF12	Q9Y4X4	ENSG00000118922	ENST00000377669	1206	1.1275827855382137	0.288	3.9800e-01	0	9.9887e-01	0.21641791	NA	NA	NA	NA
ARIH1	Q9Y4X5	ENSG00000166233	ENST00000379887	1671	0.6414834394904466	0.166	3.0200e-01	0	1.0000e+00	0.7719928186714541	39.45629415	8	0.694133838	0
LSM5	Q9Y4Y9	ENSG00000106355	ENST00000450169	273	1.549680923399791	1.355	1.4410e+00	7	2.3342e-01	0.879120879	21.84533765	11	0.7593909732999999	3
NEUROG3	Q9Y4Z2	ENSG00000122859	ENST00000242462	642	1.0209131123595505	1.903	1.8920e+00	9	2.9275e-01	0.378504673	26.01366744	16	0.327150978	5
RNF114	Q9Y508	ENSG00000124226	ENST00000244061	684	1.2322649393939384	0.797	4.3000e-01	1	9.9019e-01	0.8201754385964909	23.5361655	17	0.487064734	5
SAMM50	Q9Y512	ENSG00000100347	ENST00000350028	1407	0.8137955035211258	0.893	8.7800e-01	4	3.0153e-05	0.893390192	79.57473209	31	0.492069741	2
TMEM184B	Q9Y519	ENSG00000198792	ENST00000361906	1221	0.9154809391304323	0.514	6.1200e-01	2	3.1658e-01	0.663390663	NA	NA	NA	NA
PRRC2C	Q9Y520	ENSG00000117523	ENST00000647382	8694	0.52621	0.121	2.8700e-01	0	1.0000e+00	0.068261844	NA	NA	NA	NA
OARD1	Q9Y530	ENSG00000124596	ENST00000424266	456	1.683460830188681	1.337	1.7640e+00	8	2.0483e-03	0.921052632	NA	NA	NA	NA
CSDC2	Q9Y534	ENSG00000172346	ENST00000306149	459	1.4165725521557706	1.671	1.1230e+00	6	1.4976e-02	0.6928104575163401	44.95992719	20	0.555043595	2
POLR3H	Q9Y535	ENSG00000100413	ENST00000355209	612	1.3518246254784052	1.035	9.3700e-01	4	1.9411e-03	0.901960784	NA	NA	NA	NA
HES2	Q9Y543	ENSG00000069812	ENST00000377834	519	1.1605050636492213	1.723	1.9100e+00	9	5.7184e-06	0.589595376	48.05472275	31	0.32009609079999995	1
LRRC42	Q9Y546	ENSG00000116212	ENST00000371370	1284	1.030112638287639	1.119	1.1720e+00	6	1.2442e-08	0.6238317757009351	NA	NA	NA	NA
HSPB11	Q9Y547	ENSG00000081870	ENST00000194214	432	1.6115395087719298	1.347	1.0650e+00	5	5.4825e-01	0.9652777777777779	36.8705356	30	0.35242745490000005	6
LRP12	Q9Y561	ENSG00000147650	ENST00000276654	2577	0.5908207874015747	0.256	2.9100e-01	0	1.0000e+00	0.5052386495925489	0	0	0.45612037	8
SHANK1	Q9Y566	ENSG00000161681	ENST00000293441	6483	0.5367822109158188	0.184	3.8300e-01	0	1.0000e+00	0.26608051827857504	81.07736286	4	0.518950553	2
PPME1	Q9Y570	ENSG00000214517	ENST00000328257	1158	1.047408032700422	0.193	4.5100e-01	1	9.9651e-01	0.777202073	80.44880819	51	0.566014344	2
RIPK3	Q9Y572	ENSG00000129465	ENST00000216274	1554	0.7472405617056154	1.367	1.2180e+00	6	2.8615e-17	0.546332046	96.16680117	0	0.26110449420000004	1
ASB4	Q9Y574	ENSG00000005981	ENST00000325885	1278	0.8572970755028035	1.414	1.2260e+00	6	5.3145e-10	0.9600938967136151	39.94154191	62	0.515748376	9
ASB1	Q9Y576	ENSG00000065802	ENST00000264607	1005	1.0903667637245946	0.939	9.5100e-01	4	1.5110e-04	0.7343283582089549	74.77230838	48	0.5134966690999999	3
TRIM17	Q9Y577	ENSG00000162931	ENST00000366698	1431	0.7973718761009964	1.068	1.0210e+00	5	1.5527e-07	0.859538784	NA	NA	NA	NA
RBM7	Q9Y580	ENSG00000076053	ENST00000375490	801	1.1247716040955649	0.524	7.6500e-01	3	8.9473e-02	0.34962406015037606	NA	NA	NA	NA
INSL6	Q9Y581	ENSG00000120210	ENST00000381641	639	1.0244250745033114	1.917	1.9440e+00	9	1.5809e-08	0.258215962	32.06211047	32	0.30253670899999996	8
TIMM22	Q9Y584	ENSG00000177370	ENST00000327158	582	1.2042985209981727	1.638	9.9800e-01	5	3.2028e-03	0.7061855670103091	48.581349	0	0.5385207	5
OR1A2	Q9Y585	ENSG00000172150	ENST00000381951	927	1.1633353207661896	1.34	1.3800e+00	7	3.9731e-01	0.9546925566343041	NA	NA	NA	NA
MAB21L2	Q9Y586	ENSG00000181541	ENST00000317605	1077	1.0412664001254337	0.549	7.2700e-01	2	3.7864e-02	0.966573816	68.38982407	28	0.670758332	0
AP4S1	Q9Y587	ENSG00000100478	ENST00000542754	432	1.7729306038374733	1.633	1.6750e+00	8	3.0245e-09	0.993055556	NA	NA	NA	NA
KCTD3	Q9Y597	ENSG00000136636	ENST00000259154	2445	0.5942844700460832	0.412	7.1700e-01	2	6.6178e-03	0.5950920245398771	0	0	0.571026358	5
YTHDF2	Q9Y5A9	ENSG00000198492	ENST00000373812	1737	0.676014194	0.139	1.3200e-01	0	1.0000e+00	0.33851468	26.84594501	4	0.553695155	0
CTDP1	Q9Y5B0	ENSG00000060069	ENST00000613122	2883	0.6020109333333331	0.529	6.5000e-01	2	2.7597e-05	0.470343392	NA	NA	NA	NA
PAXBP1	Q9Y5B6	ENSG00000159086	ENST00000331923	2751	0.614421352	0.19	4.4300e-01	1	9.9979e-01	0.583424209	0.061682191	0	0.469565175	0
NME7	Q9Y5B8	ENSG00000143156	ENST00000367811	1128	0.9718785754895762	0.909	1.1970e+00	6	2.8506e-04	0.9813829787234041	44.46636489	45	0.449791116	8
SUPT16H	Q9Y5B9	ENSG00000092201	ENST00000216297	3141	0.5784740265486724	0.12	2.4500e-01	0	1.0000e+00	0.7898758357211079	0	0	0.619289628	3
ANGPTL3	Q9Y5C1	ENSG00000132855	ENST00000371129	1380	0.8512026957016796	1.301	1.2090e+00	6	1.4168e-11	0.741304348	51.49244557	45	0.26542895559999996	7
PCDHB5	Q9Y5E4	ENSG00000113209	ENST00000231134	2385	0.5936358737864076	1.117	1.8590e+00	9	3.2512e-01	0.811320755	0.016819224	0	0.300335453	9
PCDHB4	Q9Y5E5	ENSG00000081818	ENST00000194152	2385	0.6068690610328639	1.374	1.9330e+00	9	1.1829e-01	0.8264150943396229	0.044945784	1	0.306614038	9
PCDHB3	Q9Y5E6	ENSG00000113205	ENST00000231130	2388	0.6087304477611943	1.296	1.8860e+00	9	2.9912e-01	0.8241206030150748	0.07782897	0	0.304880538	4
PCDHB2	Q9Y5E7	ENSG00000112852	ENST00000194155	2394	0.6113350500000001	1.119	1.8920e+00	9	2.9297e-01	0.8208020050125309	0.097931201	0	0.296751615	9
PCDHB15	Q9Y5E8	ENSG00000113248	ENST00000231173	2361	0.60276575	1.348	1.8300e+00	9	3.4754e-01	0.820838628	0.02812656	0	0.302401339	9
PCDHB14	Q9Y5E9	ENSG00000120327	ENST00000239449	2394	0.6089461352657004	1.674	1.9290e+00	9	5.5839e-02	0.8170426065162909	0.092167259	0	0.287316674	9
PCDHB12	Q9Y5F1	ENSG00000120328	ENST00000239450	2385	0.6053699078341014	1.328	1.8920e+00	9	2.9275e-01	0.817610063	0.044945784	0	0.298324534	9
PCDHB1	Q9Y5F3	ENSG00000171815	ENST00000306549	2454	0.5994183417085431	1.311	1.2310e+00	6	6.2744e-15	0.789731051	0.044945784	0	0.347311261	9
PCDHGC5	Q9Y5F6	ENSG00000240764	ENST00000252087	2832	0.5883459281437127	0.744	5.6400e-01	1	3.8545e-01	0.690677966	0	0	0.397184291	9
PCDHGC4	Q9Y5F7	ENSG00000242419	ENST00000306593	2814	0.5904805479452055	0.309	3.6300e-01	0	1.0000e+00	0.691897655	0	0	0.437192915	9
PCDHGB7	Q9Y5F8	ENSG00000254122	ENST00000398594	2787	0.590373212	0.706	7.1100e-01	2	2.3595e-05	0.702906351	0	0	0.355678187	9
PCDHGB6	Q9Y5F9	ENSG00000253305	ENST00000520790	2790	0.5839638860103625	0.773	1.0220e+00	5	1.3734e-14	0.7086021505376341	0	0	0.373081205	9
PCDHGB2	Q9Y5G2	ENSG00000253910	ENST00000522605	2793	0.5798518750000005	1.141	1.1030e+00	6	5.3408e-17	0.707841031	0	0	0.35569384950000005	9
PCDHGB1	Q9Y5G3	ENSG00000254221	ENST00000523390	2781	0.5823281122448979	0.72	7.7500e-01	3	1.7422e-06	0.7044228694714129	0	0	0.34020406490000005	9
PCDHGA8	Q9Y5G5	ENSG00000253767	ENST00000398604	2796	0.5922249431818181	1.352	9.0300e-01	4	6.8147e-11	0.685622318	0.069804641	0	0.334352798	9
PCDHGA7	Q9Y5G6	ENSG00000253537	ENST00000518325	2796	0.5828067251461987	1.182	9.1300e-01	4	4.7292e-11	0.699570815	0	0	0.33938565579999996	9
PCDHGA6	Q9Y5G7	ENSG00000253731	ENST00000517434	2796	0.5859138775510205	1.208	8.3400e-01	3	4.7768e-09	0.694206009	0	0	0.345010073	8
PCDHGA5	Q9Y5G8	ENSG00000253485	ENST00000518069	2793	0.5873586702127659	0.939	7.9400e-01	3	3.1172e-07	0.698174006	0	0	0.342397378	9
PCDHGA3	Q9Y5H0	ENSG00000254245	ENST00000253812	2796	0.5845396808510641	0.898	8.4700e-01	3	5.0749e-09	0.6899141630901291	0	0	0.35104255	9
PCDHGA2	Q9Y5H1	ENSG00000081853	ENST00000394576	2796	0.5837375842696629	1.266	8.3600e-01	3	7.6150e-09	0.6888412017167379	0	0	0.35138825009999997	9
PCDHGA11	Q9Y5H2	ENSG00000253873	ENST00000398587	2805	0.5777777202072539	0.909	8.0800e-01	3	3.8701e-08	0.6919786096256679	0	0	0.33943223	9
PCDHGA10	Q9Y5H3	ENSG00000253846	ENST00000398610	2808	0.5851287765957446	0.817	8.5000e-01	3	4.6437e-09	0.691239316	0	0	0.358670026	9
PCDHGA1	Q9Y5H4	ENSG00000204956	ENST00000517417	2793	0.5869501913875596	0.891	7.0800e-01	2	6.3842e-05	0.688506982	0	0	0.329380554	9
PCDHA9	Q9Y5H5	ENSG00000204961	ENST00000532602	2850	0.594148012	1.608	1.2290e+00	6	1.0356e-20	0.666315789	0.069804641	1	0.37434673259999995	9
PCDHA8	Q9Y5H6	ENSG00000204962	ENST00000531613	2850	0.5874182513661198	1.33	1.0360e+00	5	2.1256e-15	0.6715789473684209	0	0	0.36157756869999996	9
PCDHA5	Q9Y5H7	ENSG00000204965	ENST00000529859	2808	0.5981104081632651	0.879	8.6800e-01	4	4.2578e-10	0.6826923076923079	0.097931201	0	0.383262901	9
PCDHA3	Q9Y5H8	ENSG00000255408	ENST00000522353	2850	0.5816685628742514	1.245	8.1300e-01	3	1.0716e-08	0.673684211	0.047221475	0	0.37088147549999995	9
PCDHA2	Q9Y5H9	ENSG00000204969	ENST00000526136	2844	0.5884399999999999	1.507	1.0540e+00	5	3.3883e-17	0.6751054852320669	0	0	0.366334928	9
PCDHA13	Q9Y5I0	ENSG00000239389	ENST00000289272	2850	0.5961132098765431	1.156	1.0010e+00	5	3.5680e-15	0.669473684	0.02812656	0	0.37543341	9
PCDHA11	Q9Y5I1	ENSG00000249158	ENST00000398640	2847	0.5933260465116281	1.162	1.0310e+00	5	9.6197e-18	0.6701791359325611	0.069804641	1	0.358944982	9
PCDHA10	Q9Y5I2	ENSG00000250120	ENST00000307360	2844	0.5936023391812866	1.204	9.1200e-01	4	2.6816e-11	0.6698312236286921	0	0	0.38336628	9
PCDHA1	Q9Y5I3	ENSG00000204970	ENST00000504120	2850	0.5975442934782607	0.876	8.4900e-01	3	1.5523e-09	0.6715789473684209	0.047221475	0	0.365697153	9
PCDHAC2	Q9Y5I4	ENSG00000243232	ENST00000289269	3021	0.5755743902439023	0.344	4.9600e-01	1	9.8068e-01	0.631578947	0	0	0.40046274909999996	8
CLDN16	Q9Y5I7	ENSG00000113946	ENST00000264734	705	1.049215923816305	0.757	8.3700e-01	3	7.8488e-03	0.5737704918032789	70.06125075	55	0.382806007	5
UTP18	Q9Y5J1	ENSG00000011260	ENST00000225298	1668	0.6831256294200853	0.627	8.3800e-01	3	1.0128e-06	0.75	75.2681543	40	0.325025824	2
HEY1	Q9Y5J3	ENSG00000164683	ENST00000354724	912	0.9261831195445911	0.804	6.2400e-01	2	6.9325e-01	0.40789473684210503	NA	NA	NA	NA
PHLDA3	Q9Y5J5	ENSG00000174307	ENST00000367311	381	1.5249458062130166	1.339	1.9400e+00	9	3.1822e-06	0.881889764	NA	NA	NA	NA
TIMM10B	Q9Y5J6	ENSG00000132286	ENST00000254616	309	1.0191195948827285	1.915	1.8540e+00	9	1.3341e-09	0.8446601941747571	NA	NA	NA	NA
TIMM9	Q9Y5J7	ENSG00000100575	ENST00000395159	267	0.9941649879807704	1.464	1.2130e+00	6	1.8125e-02	0.8988764044943821	NA	NA	NA	NA
SPO11	Q9Y5K1	ENSG00000054796	ENST00000371263	1188	0.9217813738226699	1.112	1.2610e+00	7	8.3167e-05	0.936868687	52.37778237	39	0.373833771	5
UCHL5	Q9Y5K5	ENSG00000116750	ENST00000367454	984	1.1069673898611967	0.672	8.0300e-01	3	1.2507e-03	0.927051672	NA	NA	NA	NA
CD2AP	Q9Y5K6	ENSG00000198087	ENST00000359314	1917	0.6553933731019528	0.413	8.1500e-01	3	9.8434e-06	0.37245696400626005	15.62338314	4	0.319780845	4
ATP6V1D	Q9Y5K8	ENSG00000100554	ENST00000216442	741	1.202426449275364	0.894	8.2800e-01	3	7.3317e-04	0.862348178	27.68718005	21	0.651662579	4
TNPO3	Q9Y5L0	ENSG00000064419	ENST00000265388	2769	0.6014519565217394	0.515	6.5400e-01	2	7.2667e-08	0.9902491874322858	0	0	0.55520841	0
HILPDA	Q9Y5L2	ENSG00000135245	ENST00000257696	189	0.8747443418803423	1.861	1.7890e+00	8	2.2635e-01	0.49206349206349204	9.187781443	9	0.18661758420000002	9
ENTPD2	Q9Y5L3	ENSG00000054179	ENST00000355097	1485	0.7253968200983847	1.471	1.3770e+00	7	1.8583e-18	0.9636363636363641	96.40723344	45	0.343487007	3
SRPRB	Q9Y5M8	ENSG00000144867	ENST00000678299	813	1.3248713012552358	0.827	1.0500e+00	5	3.8510e-05	0.8560885608856089	NA	NA	NA	NA
HRH3	Q9Y5N1	ENSG00000101180	ENST00000340177	1335	0.8410445926391922	0.693	1.1180e+00	6	5.4220e-04	0.6988764044943822	114.5028094	49	0.42154279009999995	2
N6AMT1	Q9Y5N5	ENSG00000156239	ENST00000303775	642	1.543538413120566	1.675	1.9150e+00	9	1.9439e-06	0.981308411	NA	NA	NA	NA
ORC6	Q9Y5N6	ENSG00000091651	ENST00000219097	756	1.487766452914801	1.393	1.7840e+00	8	1.3973e-10	0.8134920634920629	42.41197931	55	0.280620161	8
OR51B4	Q9Y5P0	ENSG00000183251	ENST00000380224	930	1.1548517802197795	1.681	1.8080e+00	9	3.6237e-01	0.9516129032258059	49.12370146	71	0.14514782	9
OR51B2	Q9Y5P1	ENSG00000279012	ENST00000624187	936	1.1429491266101133	1.677	1.8610e+00	9	3.2319e-01	0.961538462	NA	NA	NA	NA
FADS3	Q9Y5Q0	ENSG00000221968	ENST00000278829	1335	0.7769701349948072	0.622	7.2700e-01	2	7.0197e-05	0.9573033707865171	48.22515467	34	0.44208934060000005	3
MAFB	Q9Y5Q3	ENSG00000204103	ENST00000373313	969	1.0237325050167214	0.397	4.6900e-01	1	9.7972e-01	0.325077399	NA	NA	NA	NA
CORIN	Q9Y5Q5	ENSG00000145244	ENST00000273857	3126	0.5794807555555556	1.232	1.0420e+00	5	2.2777e-25	0.6535508637236079	0.035369521	0	0.399229592	0
GTF3C5	Q9Y5Q8	ENSG00000148308	ENST00000372097	1557	0.7361558478081061	0.89	1.0520e+00	5	2.8055e-12	0.693641618	NA	NA	NA	NA
GTF3C3	Q9Y5Q9	ENSG00000119041	ENST00000263956	2658	0.5925586643835614	0.588	9.8300e-01	4	4.6250e-08	0.8081264108352141	0	0	0.470349813	7
MMP24	Q9Y5R2	ENSG00000125966	ENST00000246186	1935	0.6449347235387047	0.411	5.9500e-01	2	1.0903e-01	0.658914729	18.80829099	3	0.487010186	0
HEMK1	Q9Y5R4	ENSG00000114735	ENST00000232854	1014	1.1023542527054677	1.033	9.5800e-01	4	2.2801e-08	0.8520710059171601	NA	NA	NA	NA
DMRT2	Q9Y5R5	ENSG00000173253	ENST00000358146	1683	0.691272037	0.757	1.2790e+00	7	1.9527e-11	0.19073083778966102	NA	NA	NA	NA
DMRT1	Q9Y5R6	ENSG00000137090	ENST00000382276	1119	1.1672830921348274	0.479	4.3200e-01	1	9.9733e-01	0.16621983914209099	115.8009468	144	0.34843187119999997	6
TRAPPC1	Q9Y5R8	ENSG00000170043	ENST00000303731	435	1.7049134549735177	0.902	9.2900e-01	4	2.0092e-02	0.972413793	32.31761145	25	0.64902441	5
TRPV2	Q9Y5S1	ENSG00000187688	ENST00000338560	2292	0.6058047076923077	0.863	7.8500e-01	3	5.4135e-12	0.7814136125654451	0.014592144	1	0.375464954	9
CDC42BPB	Q9Y5S2	ENSG00000198752	ENST00000361246	5133	0.5211236842105264	0.12	2.3500e-01	0	1.0000e+00	0.763880771	1.044413139	0	0.460957751	8
RBM8A	Q9Y5S9	ENSG00000265241	ENST00000583313	522	1.3273223762376236	0.564	5.4600e-01	1	9.3671e-01	0.6896551724137929	NA	NA	NA	NA
DNAJC15	Q9Y5T4	ENSG00000120675	ENST00000379221	450	1.2733017734724303	1.889	1.6340e+00	8	2.4289e-10	0.626666667	30.42222713	26	0.389856819	5
USP16	Q9Y5T5	ENSG00000156256	ENST00000399976	2469	0.6051159352517991	0.749	1.0060e+00	5	1.3198e-17	0.5577156743620899	NA	NA	NA	NA
TSSC4	Q9Y5U2	ENSG00000184281	ENST00000333256	987	1.005797153	1.72	1.9140e+00	9	6.4321e-02	0.261398176	NA	NA	NA	NA
INSIG2	Q9Y5U4	ENSG00000125629	ENST00000245787	675	1.3533212611806795	0.771	6.2600e-01	2	7.6745e-01	0.693333333	39.49573273	24	0.599583113	4
TNFRSF18	Q9Y5U5	ENSG00000186891	ENST00000379268	723	0.9692514500375645	1.88	1.6050e+00	8	4.7513e-14	0.5684647302904561	NA	NA	NA	NA
MPC1	Q9Y5U8	ENSG00000060762	ENST00000360961	327	1.226660171171173	1.186	9.1900e-01	4	1.0115e-01	1	29.94718757	15	0.636436959	3
IER3IP1	Q9Y5U9	ENSG00000134049	ENST00000256433	246	0.9350558196721314	1.41	1.9050e+00	9	3.0434e-07	0.21951219512195103	10.4867779	21	0.56550006	9
ZNF706	Q9Y5V0	ENSG00000120963	ENST00000311212	228	1.115234457142858	0.75	1.0090e+00	5	2.4214e-01	0.6052631578947371	NA	NA	NA	NA
KLF2	Q9Y5W3	ENSG00000127528	ENST00000248071	1065	1.118641490286303	0.71	1.1190e+00	6	7.9912e-03	0.25352112676056304	100.2085041	74	0.524078833	0
WIF1	Q9Y5W5	ENSG00000156076	ENST00000286574	1137	1.0723510746634033	1.092	9.2400e-01	4	9.7248e-08	0.8100263852242741	117.7114274	74	0.398106399	3
SNX14	Q9Y5W7	ENSG00000135317	ENST00000314673	2838	0.5854226903553299	0.827	8.5300e-01	3	4.2755e-12	0.673361522	0	0	0.45311446159999996	9
SNX13	Q9Y5W8	ENSG00000071189	ENST00000428135	2871	0.5856770718232045	0.364	5.0500e-01	1	9.6180e-01	0.7159090909090909	NA	NA	NA	NA
SNX11	Q9Y5W9	ENSG00000002919	ENST00000359238	810	1.237488196487896	1.109	8.8400e-01	4	7.6256e-04	0.5407407407407411	NA	NA	NA	NA
SNX10	Q9Y5X0	ENSG00000086300	ENST00000338523	603	1.5435335280508957	1.655	1.5180e+00	8	8.2933e-05	0.7512437810945269	NA	NA	NA	NA
SNX9	Q9Y5X1	ENSG00000130340	ENST00000392185	1785	0.6220726051112953	0.369	6.7300e-01	2	3.0706e-05	0.739495798	26.10411605	5	0.504758874	4
SNX8	Q9Y5X2	ENSG00000106266	ENST00000222990	1395	0.7564567929373992	0.57	7.4200e-01	3	3.3897e-03	0.780645161	105.3989532	59	0.392903778	3
SNX5	Q9Y5X3	ENSG00000089006	ENST00000377759	1212	0.8777502	0.661	9.9600e-01	5	1.7121e-06	0.8613861386138609	NA	NA	NA	NA
NPFFR2	Q9Y5X5	ENSG00000056291	ENST00000308744	1260	0.7262417388594584	1.13	1.5890e+00	8	9.3343e-03	0.593869732	102.5529752	59	0.274778774	5
LIPG	Q9Y5X9	ENSG00000101670	ENST00000261292	1500	0.7856732306615337	1.178	8.8300e-01	4	1.5388e-08	0.772	74.02553321	34	0.36411471079999996	4
FLVCR1	Q9Y5Y0	ENSG00000162769	ENST00000366971	1665	0.6343828726928546	0.668	1.0130e+00	5	6.6916e-07	0.736936937	60.13994716	16	0.391310795	1
NUBP2	Q9Y5Y2	ENSG00000095906	ENST00000262302	813	1.370383040786599	1.2	1.4570e+00	8	9.2366e-09	0.933579336	73.09232104	64	0.503130599	5
GPR45	Q9Y5Y3	ENSG00000135973	ENST00000258456	1116	0.995084584	0.85	1.2980e+00	7	1.3427e-03	0.817204301	53.86048951	44	0.430478921	5
PEX16	Q9Y5Y5	ENSG00000121680	ENST00000378750	1008	1.0191057991803296	0.825	9.5700e-01	4	9.9638e-10	0.8244047619047621	NA	NA	NA	NA
ST14	Q9Y5Y6	ENSG00000149418	ENST00000278742	2565	0.594132437	0.375	5.8900e-01	2	1.2046e-03	0.8081871345029241	0	0	0.39163582329999996	4
LYVE1	Q9Y5Y7	ENSG00000133800	ENST00000256178	966	1.0762955204855873	1.345	1.2360e+00	6	9.9344e-10	0.549689441	69.77549912	74	0.29805851	7
SCN10A	Q9Y5Y9	ENSG00000185313	ENST00000449082	5868	0.5362317543859649	1.014	1.0580e+00	5	7.6186e-48	0.576175869	7.841489879	0	0.427357036	8
BACE2	Q9Y5Z0	ENSG00000182240	ENST00000330333	1554	0.721060856	0.689	5.7400e-01	1	7.2888e-01	0.7625482625482629	53.71627466	31	0.42853526299999994	5
B3GALT1	Q9Y5Z6	ENSG00000172318	ENST00000392690	978	1.156696396371633	0.916	7.1000e-01	2	2.6175e-01	0.837423313	83.80337794	54	0.557827743	5
HCFC2	Q9Y5Z7	ENSG00000111727	ENST00000229330	2376	0.594031545	0.198	2.5800e-01	0	1.0000e+00	0.6565656565656569	0	0	0.47754299479999995	1
UBIAD1	Q9Y5Z9	ENSG00000120942	ENST00000376810	1014	1.060218490732568	1.026	9.2000e-01	4	7.3887e-03	0.8786982248520709	64.40262735	44	0.503894713	3
CSAD	Q9Y600	ENSG00000139631	ENST00000444623	1479	0.7256592393971242	1.019	9.7200e-01	4	5.2270e-13	0.9756592292089251	NA	NA	NA	NA
ETV7	Q9Y603	ENSG00000010030	ENST00000340181	1023	1.1023197014925363	1.528	1.3840e+00	7	4.0249e-16	0.428152493	91.35683221	85	0.363469818	4
MRFAP1	Q9Y605	ENSG00000179010	ENST00000382581	381	0.9032695844625109	1.135	5.0100e-01	1	9.4209e-01	0.716535433	NA	NA	NA	NA
PUS1	Q9Y606	ENSG00000177192	ENST00000376649	1281	0.9536010093652445	0.855	1.1610e+00	6	6.4004e-08	0.735362998	127.5831348	64	0.393528194	1
LRRFIP2	Q9Y608	ENSG00000093167	ENST00000336686	2163	0.5239825	0.983	1.1440e+00	6	1.1685e-19	0.5409153952843271	NA	NA	NA	NA
FHOD1	Q9Y613	ENSG00000135723	ENST00000258201	3492	0.5672732298136648	0.876	9.2200e-01	4	1.6907e-23	0.60652921	0	0	0.39746484060000004	2
ACTL7B	Q9Y614	ENSG00000148156	ENST00000374667	1245	0.9398479464822619	1.571	1.4140e+00	7	1.8885e-07	0.8554216867469878	103.275562	73	0.324825733	4
ACTL7A	Q9Y615	ENSG00000187003	ENST00000333999	1305	0.9603355901500176	1.333	1.1820e+00	6	1.0553e-08	0.820689655	116.4223925	54	0.45144649909999995	2
IRAK3	Q9Y616	ENSG00000090376	ENST00000261233	1788	0.6395910561370123	1.549	1.3530e+00	7	9.6989e-13	0.6208053691275172	27.75481666	8	0.278532433	7
PSAT1	Q9Y617	ENSG00000135069	ENST00000376588	1110	1.0080265800354435	1.273	1.3050e+00	7	3.1767e-14	0.9891891891891891	66.71899566	48	0.471146916	4
SLC25A15	Q9Y619	ENSG00000102743	ENST00000338625	903	1.109078748423708	1.379	1.0260e+00	5	1.0260e-06	0.9634551495016609	54.51846774	55	0.5241707286999999	7
RAD54B	Q9Y620	ENSG00000197275	ENST00000336148	2730	0.5875890571428575	0.862	9.8300e-01	4	2.2964e-18	0.6813186813186811	0.035369521	0	0.325437983	7
F11R	Q9Y624	ENSG00000158769	ENST00000368026	897	1.0219891134607564	1.01	9.0000e-01	4	1.8856e-06	0.7993311036789301	62.61500022	29	0.39472253520000006	2
GPC6	Q9Y625	ENSG00000183098	ENST00000377047	1665	0.6509699615806819	0.511	3.8400e-01	0	9.9996e-01	0.7639639639639642	54.09274693	30	0.555142182	5
NPTN	Q9Y639	ENSG00000156642	ENST00000345330	1194	1.0082107482124605	0.247	2.8800e-01	0	9.9999e-01	0.8216080402010051	104.4040163	44	0.58890987	1
RFNG	Q9Y644	ENSG00000169733	ENST00000310496	993	1.1101900649350616	1.779	1.7830e+00	8	1.7656e-16	0.7915407854984889	87.74694765	62	0.38759485759999995	1
CPQ	Q9Y646	ENSG00000104324	ENST00000220763	1416	0.7951166994177583	1.479	1.0770e+00	5	3.4706e-09	0.9385593220338979	55.48356425	25	0.330146285	5
SOX21	Q9Y651	ENSG00000125285	ENST00000376945	828	0.9091473321858868	0.726	1.7160e+00	8	3.1701e-02	0.32971014492753603	35.19376591	15	0.5634913350999999	0
SPIN1	Q9Y657	ENSG00000106723	ENST00000375859	786	1.2163971752479983	0.274	2.5300e-01	0	9.9991e-01	0.7404580152671759	NA	NA	NA	NA
HS3ST4	Q9Y661	ENSG00000182601	ENST00000331351	1368	0.8557357375565593	0.494	1.1350e+00	6	2.8616e-05	0.6008771929824561	102.6974583	46	0.467851974	1
HS3ST3B1	Q9Y662	ENSG00000125430	ENST00000360954	1170	1.020926141	0.778	1.5460e+00	8	1.6835e-04	0.7358974358974358	129.9147906	86	0.506524833	2
HS3ST3A1	Q9Y663	ENSG00000153976	ENST00000284110	1218	0.9883038422677527	1.136	1.7660e+00	8	6.8859e-08	0.706896552	136.9595586	78	0.526023632	1
KPTN	Q9Y664	ENSG00000118162	ENST00000338134	1308	0.9063039284675789	0.809	9.8800e-01	5	8.3560e-10	0.908256881	85.19304967	53	0.487441118	2
SLC12A7	Q9Y666	ENSG00000113504	ENST00000264930	3249	0.5684532765957446	0.885	1.0260e+00	5	2.4022e-28	0.813481071	0	0	0.516986513	8
ALG6	Q9Y672	ENSG00000088035	ENST00000263440	1521	0.6675023778612915	0.641	8.9200e-01	4	2.2406e-05	0.9684418145956608	NA	NA	NA	NA
COPG1	Q9Y678	ENSG00000181789	ENST00000314797	2622	0.5899687741935487	0.397	3.7600e-01	0	1.0000e+00	0.946224256	0	0	0.6017526935999999	6
AUP1	Q9Y679	ENSG00000115307	ENST00000377526	1230	0.935769627	0.761	7.5800e-01	3	2.2319e-05	0.7975609756097559	80.74826834	64	0.393759803	4
FKBP7	Q9Y680	ENSG00000079150	ENST00000424785	666	1.2613027421052623	1.696	1.3390e+00	7	1.6720e-07	0.8198198198198199	36.62182407	37	0.4237734	8
ARL5A	Q9Y689	ENSG00000162980	ENST00000295087	537	1.6318572961816293	0.798	9.2600e-01	4	2.2955e-01	0.910614525	40.50653821	28	0.584129359	5
KCNMB2	Q9Y691	ENSG00000197584	ENST00000452583	705	1.214721237	0.574	5.8600e-01	2	8.8405e-01	0.9191489361702131	NA	NA	NA	NA
GMEB1	Q9Y692	ENSG00000162419	ENST00000373816	1689	0.6491783181542209	0.291	1.5100e-01	0	1.0000e+00	0.33682373472949395	NA	NA	NA	NA
SLC22A7	Q9Y694	ENSG00000137204	ENST00000372585	1644	0.6230217950963218	1.053	9.8900e-01	5	1.1198e-12	0.8886861313868609	104.212248	28	0.39624079289999997	1
CLIC4	Q9Y696	ENSG00000169504	ENST00000374379	759	1.4212629801587326	1.159	9.0100e-01	4	4.4323e-02	0.940711462	NA	NA	NA	NA
NFS1	Q9Y697	ENSG00000244005	ENST00000374092	1371	0.844016195	0.53	6.6900e-01	2	7.3263e-02	0.857768053	83.92932605	33	0.556615801	1
CACNG2	Q9Y698	ENSG00000166862	ENST00000300105	969	1.006565486299305	0.376	2.7100e-01	0	9.9979e-01	0.46749226006191996	98.80593312	43	0.61647788	2
POMT1	Q9Y6A1	ENSG00000130714	ENST00000402686	2175	0.5896242962962964	0.934	1.0020e+00	5	7.2486e-26	0.900937082	NA	NA	NA	NA
CYP46A1	Q9Y6A2	ENSG00000036530	ENST00000261835	1500	0.6829534637561793	0.297	5.0100e-01	1	9.7685e-01	0.966	99.50590685	19	0.478339285	0
TACC3	Q9Y6A5	ENSG00000013810	ENST00000313288	2514	0	0.707	7.6400e-01	3	3.8119e-10	0.281622912	0	0	0.250201291	7
SPCS1	Q9Y6A9	ENSG00000114902	ENST00000619898	306	0.913213346	1.128	9.9100e-01	5	1.1333e-02	0.307692308	NA	NA	NA	NA
EID1	Q9Y6B2	ENSG00000255302	ENST00000530028	561	0.889309541	0.89	5.4400e-01	1	9.3908e-01	0.13368983957219302	18.20387339	18	0.344873853	5
SAR1B	Q9Y6B6	ENSG00000152700	ENST00000402673	594	1.5912684487534616	0.989	1.1050e+00	6	3.1009e-04	0.813131313	NA	NA	NA	NA
AP4B1	Q9Y6B7	ENSG00000134262	ENST00000369569	2217	0.5929691065292093	0.827	7.7700e-01	3	8.6664e-10	0.8930987821380241	NA	NA	NA	NA
EMILIN1	Q9Y6C2	ENSG00000138080	ENST00000380320	3048	0.5786319148936171	0.512	8.3200e-01	3	3.1940e-10	0.44586614173228295	0	0	0.334902968	9
PTCH2	Q9Y6C5	ENSG00000117425	ENST00000372192	3609	0.5600442222222224	0.85	8.9500e-01	4	1.2554e-24	0.791354946	0	0	0.37568962619999996	3
MTCH2	Q9Y6C9	ENSG00000109919	ENST00000302503	909	1.1229032459677417	0.564	7.5100e-01	3	4.1399e-03	0.8679867986798679	54.62024205	0	0.541279262	3
ARFGEF2	Q9Y6D5	ENSG00000124198	ENST00000371917	5355	0.5528584	0.249	3.9100e-01	0	1.0000e+00	0.752941176	1.93870183	0	0.544315457	7
ARFGEF1	Q9Y6D6	ENSG00000066777	ENST00000262215	5547	0.5297178260869566	0.143	2.3600e-01	0	1.0000e+00	0.729583559	0.61484274	0	0.590152149	9
MAD1L1	Q9Y6D9	ENSG00000002822	ENST00000265854	2154	0.5528187878787878	0.969	1.2280e+00	6	4.3527e-33	0.820334262	NA	NA	NA	NA
STK24	Q9Y6E0	ENSG00000102572	ENST00000539966	1293	0.8683350248610694	0.58	5.3200e-01	1	9.1399e-01	0.7268623024830699	NA	NA	NA	NA
BZW2	Q9Y6E2	ENSG00000136261	ENST00000258761	1257	0.895544201	0.532	5.9700e-01	2	3.3340e-01	0.918854415	NA	NA	NA	NA
SIRT4	Q9Y6E7	ENSG00000089163	ENST00000202967	942	1.1321433175495714	1.773	1.1730e+00	6	2.3977e-07	0.9076433121019108	89.83417555	55	0.37780783799999995	3
PARP3	Q9Y6F1	ENSG00000041880	ENST00000398755	1599	0.6964112919132149	1.242	1.0010e+00	5	7.8457e-13	0.859287054	NA	NA	NA	NA
WNT6	Q9Y6F9	ENSG00000115596	ENST00000233948	1095	1.0209796375669722	0.827	1.6950e+00	8	1.7597e-11	0.7643835616438359	96.64111193	64	0.489949649	1
TMEM14A	Q9Y6G1	ENSG00000096092	ENST00000211314	297	0.8533089972144847	1.41	1.1830e+00	6	1.0659e-02	0.12121212121212101	26.1749849	16	0.34681291049999996	6
COMMD10	Q9Y6G5	ENSG00000145781	ENST00000274458	606	1.522365980031526	1.866	1.8100e+00	9	3.9492e-03	0.8366336633663369	30.85077203	45	0.326398589	9
DYNC1LI1	Q9Y6G9	ENSG00000144635	ENST00000273130	1569	0.7332851169714999	0.328	5.0200e-01	1	9.8072e-01	0.38814531548757203	43.90352077	18	0.44586811579999996	6
CHCHD2	Q9Y6H1	ENSG00000106153	ENST00000395422	453	1.0225049676025906	1.904	1.5860e+00	8	6.7914e-07	0.271523179	24.64509914	23	0.48000457	6
SNCAIP	Q9Y6H5	ENSG00000064692	ENST00000261368	2757	0.6189938345864664	0.552	6.3600e-01	2	5.2694e-04	0.264417845	0.018023684	0	0.366158745	8
KCNE3	Q9Y6H6	ENSG00000175538	ENST00000310128	309	0.9114916497461928	1.492	1.3610e+00	7	2.6483e-01	0.45631068	NA	NA	NA	NA
GJA3	Q9Y6H8	ENSG00000121743	ENST00000241125	1305	0.9326715447383217	1.488	1.9220e+00	9	1.3111e-01	0.464367816	136.7347632	57	0.396502141	1
EPN1	Q9Y6I3	ENSG00000063245	ENST00000270460	1728	0.6420716203703705	0.388	7.3600e-01	2	2.9205e-04	0.375	NA	NA	NA	NA
USP3	Q9Y6I4	ENSG00000140455	ENST00000380324	1560	0.7277098384984723	0.156	4.5600e-01	1	9.9865e-01	0.744230769	51.26552107	27	0.57217944	5
WSB1	Q9Y6I7	ENSG00000109046	ENST00000262394	1263	0.9623316075102913	0.462	6.4600e-01	2	3.1689e-02	0.847980998	94.73337515	79	0.526008942	6
PXMP4	Q9Y6I8	ENSG00000101417	ENST00000409299	636	1.188304604978353	1.25	1.1050e+00	6	7.8804e-05	0.9716981132075471	54.86378089	41	0.397279375	5
TEX264	Q9Y6I9	ENSG00000164081	ENST00000341333	939	1.0480291396426211	0.741	7.9800e-01	3	2.3643e-02	0.670926518	NA	NA	NA	NA
CABIN1	Q9Y6J0	ENSG00000099991	ENST00000263119	6660	0.5320815970149257	0.586	6.6100e-01	2	5.7560e-21	0.534684685	NA	NA	NA	NA
KCNE2	Q9Y6J6	ENSG00000159197	ENST00000290310	369	0.842245039	1.937	1.6360e+00	8	1.8093e-02	0.674796748	17.34597486	14	0.35166374200000006	8
STYXL1	Q9Y6J8	ENSG00000127952	ENST00000359697	939	1.1949125222637165	1.414	1.2160e+00	6	1.3529e-09	0.9233226837060698	NA	NA	NA	NA
TAF6L	Q9Y6J9	ENSG00000162227	ENST00000294168	1866	0.6503229664660363	0.516	8.0000e-01	3	4.2495e-07	0.58681672	34.9232506	10	0.505561449	2
CEPT1	Q9Y6K0	ENSG00000134255	ENST00000357172	1248	0.9026791603603606	0.244	3.5900e-01	0	9.9988e-01	0.899038462	NA	NA	NA	NA
DNMT3A	Q9Y6K1	ENSG00000119772	ENST00000321117	2736	0.6073776772616143	1.581	1.9980e+00	9	3.0684e-146	0.6392543859649119	NA	NA	NA	NA
OAS3	Q9Y6K5	ENSG00000111331	ENST00000228928	3261	0.5741125078369903	1.27	1.1120e+00	6	4.0397e-35	0.906163753	0.141370061	0	0.331701684	0
AK5	Q9Y6K8	ENSG00000154027	ENST00000354567	1686	0.6408420354430386	0.558	5.0000e-01	1	9.7996e-01	0.774021352	48.30501196	16	0.450588892	2
SLCO1B1	Q9Y6L6	ENSG00000134538	ENST00000256958	2073	0.5965486274509804	1.354	1.4250e+00	7	9.9771e-18	0.781476122	1.216180949	0	0.306392363	9
TLL2	Q9Y6L7	ENSG00000095587	ENST00000357947	3045	0.577389946	1.151	9.9000e-01	5	9.6799e-30	0.843349754	1.029239469	0	0.47799619600000004	6
PRSS21	Q9Y6M0	ENSG00000007038	ENST00000005995	942	1.1274973696475397	1.319	1.8600e+00	9	1.8696e-18	0.7961783439490451	NA	NA	NA	NA
IGF2BP2	Q9Y6M1	ENSG00000073792	ENST00000382199	1797	0.6138673703366699	0.428	3.2500e-01	0	1.0000e+00	0.751252087	24.15346757	1	0.5522366090999999	3
SLC30A1	Q9Y6M5	ENSG00000170385	ENST00000367001	1521	0.733345622	0.234	4.0900e-01	1	9.9831e-01	0.534516765	79.48536804	35	0.472409962	2
SLC4A7	Q9Y6M7	ENSG00000033867	ENST00000454389	3777	0.5628214772727274	0.34	5.5800e-01	1	6.0532e-01	0.5955518945634269	NA	NA	NA	NA
NDUFB9	Q9Y6M9	ENSG00000147684	ENST00000276689	537	1.1878038964732645	1.044	1.1620e+00	6	5.7016e-07	0.988826816	47.98231204	35	0.48090881	5
COX11	Q9Y6N1	ENSG00000166260	ENST00000299335	828	1.0265932735898777	0.83	7.9000e-01	3	1.7066e-02	0.586956522	27.18706181	13	0.396538566	4
LAMC3	Q9Y6N6	ENSG00000050555	ENST00000361069	4725	0.5104618181818182	0.841	9.0900e-01	4	8.7006e-33	0.6723809523809521	0.069113292	0	0.31078848	9
ROBO1	Q9Y6N7	ENSG00000169855	ENST00000464233	4953	0.51121125	0.597	8.5600e-01	3	3.4299e-31	0.46820109024833395	0.034421617	0	0.51409201	9
CDH10	Q9Y6N8	ENSG00000040731	ENST00000264463	2364	0.6047311578947369	0.419	6.5500e-01	2	1.8404e-01	0.730964467	0.096228934	0	0.476888189	9
USH1C	Q9Y6N9	ENSG00000006611	ENST00000005226	2697	0.6739187334315178	0.888	8.7600e-01	4	1.9135e-22	0.809782609	NA	NA	NA	NA
SESN1	Q9Y6P5	ENSG00000080546	ENST00000436639	1653	0.7177615898012748	0.658	7.0700e-01	2	1.8011e-03	0.821138211	NA	NA	NA	NA
STON1	Q9Y6Q2	ENSG00000243244	ENST00000404752	2205	0.5991028571428569	1.121	1.5230e+00	8	1.2197e-31	0.507482993	NA	NA	NA	NA
ZFP37	Q9Y6Q3	ENSG00000136866	ENST00000374227	1890	0.6485162552742625	1.318	9.2600e-01	4	6.7822e-10	0.582539683	12.57478752	1	0.398687383	3
AP1M2	Q9Y6Q5	ENSG00000129354	ENST00000250244	1269	0.955212012	1.076	1.0730e+00	5	3.3400e-12	0.9716312056737589	82.47327132	59	0.612224851	5
NCOA3	Q9Y6Q9	ENSG00000124151	ENST00000371998	4272	0.5133066666666667	0.335	3.7600e-01	0	1.0000e+00	0.214185393	0	0	0.345343915	9
NUMBL	Q9Y6R0	ENSG00000105245	ENST00000252891	1827	0.6434615000000014	0.218	6.2200e-01	2	3.0414e-01	0.326765189	25.08671035	9	0.48262990619999996	1
SLC4A4	Q9Y6R1	ENSG00000080493	ENST00000264485	3237	0.5752378846153845	0.273	3.2900e-01	0	1.0000e+00	0.644114921	NA	NA	NA	NA
MAP3K4	Q9Y6R4	ENSG00000085511	ENST00000392142	4824	0.5224861538461538	0.184	4.3700e-01	1	9.9997e-01	0.534825871	0	0	0.475073799	8
ZNF780B	Q9Y6R6	ENSG00000128000	ENST00000434248	2499	0.5620076237623762	1.658	8.6800e-01	4	2.2852e-11	0.9217959954156271	0	0	0.357041427	9
DGKB	Q9Y6T7	ENSG00000136267	ENST00000402815	2409	0.5877831884057969	0.369	7.5500e-01	3	1.5842e-04	0.7574626865671641	NA	NA	NA	NA
SCIN	Q9Y6U3	ENSG00000006747	ENST00000297029	2145	0.5951818633540371	1.657	1.1620e+00	6	4.7353e-22	0.836363636	0.080275697	0	0.395867283	9
RNF215	Q9Y6U7	ENSG00000099999	ENST00000382363	1131	1.0634282841435185	1.297	1.2630e+00	7	1.8569e-13	0.150796411	114.2790028	56	0.398278553	1
PCLO	Q9Y6V0	ENSG00000186472	ENST00000333891	15426	0.5170475	0.124	1.9100e-01	0	1.0000e+00	0.12724142877635902	7.414113432	0	0.33989741549999997	0
DDX49	Q9Y6V7	ENSG00000105671	ENST00000247003	1449	0.7594815488431883	1.191	1.1940e+00	6	1.3294e-16	0.906832298	89.86778339	55	0.504574988	3
CAPN7	Q9Y6W3	ENSG00000131375	ENST00000253693	2439	0.5866559363957599	0.79	8.8200e-01	4	9.1158e-07	0.9200492	0.035369521	0	0.541102793	5
WASF2	Q9Y6W5	ENSG00000158195	ENST00000618852	1494	0.8129925209166965	0.311	4.6400e-01	1	9.9632e-01	0.455823293	NA	NA	NA	NA
DUSP10	Q9Y6W6	ENSG00000143507	ENST00000366899	1446	0.8082849721559255	0.429	7.0400e-01	2	8.6550e-02	0.560165975	64.86075533	32	0.5030011439000001	4
ICOS	Q9Y6W8	ENSG00000163600	ENST00000316386	597	1.2545302719665252	0.905	1.2730e+00	7	3.2393e-03	0.6432160804020101	18.25575985	9	0.235776089	4
SETBP1	Q9Y6X0	ENSG00000152217	ENST00000649279	4788	0.51629	0.11	1.4300e-01	0	1.0000e+00	0.06641604	NA	NA	NA	NA
SERP1	Q9Y6X1	ENSG00000120742	ENST00000239944	198	0.863429222	1.286	1.4770e+00	8	2.9161e-02	0.681818182	NA	NA	NA	NA
PIAS3	Q9Y6X2	ENSG00000131788	ENST00000393045	1884	0.645324059	0.301	7.0300e-01	2	3.5277e-05	0.535031847	14.87756361	2	0.46827823520000006	5
MAU2	Q9Y6X3	ENSG00000129933	ENST00000262815	1839	0.5888775649350646	0.119	1.7500e-01	0	1.0000e+00	0.9298531810766719	NA	NA	NA	NA
FAM169A	Q9Y6X4	ENSG00000198780	ENST00000687041	2010	0.6586734146341457	0.232	4.3200e-01	1	9.9895e-01	0.41044776119403004	NA	NA	NA	NA
ENPP4	Q9Y6X5	ENSG00000001561	ENST00000321037	1359	0.8530564275256209	0.66	8.3500e-01	3	8.1339e-03	0.894039735	43.29307674	37	0.333551511	7
MYO16	Q9Y6X6	ENSG00000041515	ENST00000457511	5640	0.5330249206349208	0.272	5.7700e-01	1	1.7042e-06	0.513455328	NA	NA	NA	NA
ZHX2	Q9Y6X8	ENSG00000178764	ENST00000314393	2511	0.6106920918367347	0.518	5.1700e-01	1	9.6721e-01	0.385902031	0.063763439	0	0.35759571770000004	0
MORC2	Q9Y6X9	ENSG00000133422	ENST00000397641	3096	0.5813604366812226	0.205	3.0000e-01	0	1.0000e+00	0.7248062015503879	NA	NA	NA	NA
IVNS1ABP	Q9Y6Y0	ENSG00000116679	ENST00000367498	1926	0.592123491	0.281	4.5300e-01	1	9.9911e-01	0.8364485981308409	2.115306923	1	0.49766311840000005	8
CAMTA1	Q9Y6Y1	ENSG00000171735	ENST00000303635	5019	0.5195605263157895	0.172	2.2700e-01	0	1.0000e+00	0.309623431	0.053318488	0	0.5102209290999999	8
LY96	Q9Y6Y9	ENSG00000154589	ENST00000284818	480	1.4515946844059406	1.494	1.9380e+00	9	3.2578e-03	0.8625	25.67192015	20	0.349726553	7
COLEC10	Q9Y6Z7	ENSG00000184374	ENST00000332843	831	1.1064757263262255	0.965	1.0820e+00	5	5.4092e-03	0.667870036	47.95070101	32	0.356288034	6
